# SpectralTAD: an R package for defining a hierarchy of Topologically Associated Domains using spectral clustering

**DOI:** 10.1101/549170

**Authors:** Kellen G. Cresswell, John C. Stansfield, Mikhail G. Dozmorov

## Abstract

The three-dimensional (3D) structure of the genome plays a crucial role in regulating gene expression. Chromatin conformation capture technologies (Hi-C) have revealed that the genome is organized in a hierarchy of topologically associated domains (TADs), sub-TADs, and chromatin loops. Identifying such hierarchical structures is a critical step in understanding regulatory interactions within the genome. Existing tools for TAD calling frequently require tunable parameters, are sensitive to biases such as sequencing depth, resolution, and sparsity of Hi-C data, and are computationally inefficient. Furthermore, the choice of TAD callers within the R/Bioconductor ecosystem is limited. To address these challenges, we frame the problem of TAD detection in a spectral clustering framework. Our `SpectralTAD` R package has automatic parameter selection, is robust to sequencing depth, resolution and sparsity of Hi-C data, and detects hierarchical, biologically relevant TAD structure. Using simulated and experimental Hi-C data, we show that `SpectralTAD` outperforms four state-of-the-art TAD callers. We demonstrate that TAD boundaries shared among multiple levels of the hierarchy were more enriched in classical boundary marks, such as CTCF, RAD21, and more conserved across cell lines and tissues. In contrast, boundaries of primary TADs, defined as TADs which cannot be split into sub-TADs, showed less enrichment and conservation, suggesting their more dynamic role in genome regulation. In summary, we present a simple, fast, and user-friendly R package for robust detection of TAD hierarchies supported by biological evidence. `SpectralTAD` is available on Bioconductor, http://bioconductor.org/packages/SpectralTAD/.

## Supplementary material for "SpectralTAD: an R package for defining a hierarchy of Topologically Associated Domains using spectral clustering": Supplemental_Table_S1.xlsx

### Sheet: Sheet 1
Chromosome	Resolution	% Centromeric Gaps	% Non-Centromeric Gaps
chr1	10kb	2.9689	16.4255
chr1	25kb	2.9689	18.8869
chr1	50kb	2.9689	22.2068
chr2	10kb	2.59047	16.5623
chr2	25kb	2.59047	14.4426
chr2	50kb	2.59047	15.4397
chr3	10kb	3.02996	15.2318
chr3	25kb	3.02996	11.3989
chr3	50kb	3.02996	11.2222
chr4	10kb	2.35412	15.2988
chr4	25kb	2.35412	14.6501
chr4	50kb	2.35412	16.0887
chr5	10kb	2.54263	13.8326
chr5	25kb	2.54263	14.6424
chr5	50kb	2.54263	19.5756
chr6	10kb	2.68825	15.437
chr6	25kb	2.68825	20.4921
chr6	50kb	2.68825	20.5798
chr7	10kb	2.32502	16.0543
chr7	25kb	2.32502	12.7333
chr7	50kb	2.32502	10.9896
chr8	10kb	3.41614	15.43
chr8	25kb	3.41614	15.2456
chr8	50kb	3.41614	13.1959
chr9	10kb	2.4077	24.3344
chr9	25kb	2.4077	24.6708
chr9	50kb	2.4077	27.4148
chr10	10kb	3.17262	18.9728
chr10	25kb	3.17262	17.1061
chr10	50kb	3.17262	15.8518
chr11	10kb	3.03689	12.1005
chr11	25kb	3.03689	14.6152
chr11	50kb	3.03689	12.5227
chr12	10kb	3.66076	10.0498
chr12	25kb	3.66076	9.15332
chr12	50kb	3.66076	11.8802
chr13	10kb	2.7785	26.5433
chr13	25kb	2.7785	33.381
chr13	50kb	2.7785	30.5374
chr14	10kb	2.79461	24.9089
chr14	25kb	2.79461	27.9224
chr14	50kb	2.79461	26.6881
chr15	10kb	4.77902	30.7237
chr15	25kb	4.77902	27.6075
chr15	50kb	4.77902	22.5603
chr16	10kb	4.42699	33.6947
chr16	25kb	4.42699	29.9428
chr16	50kb	4.42699	26.5119
chr17	10kb	4.43376	14.7487
chr17	25kb	4.43376	10.0316
chr17	50kb	4.43376	12.3717
chr18	10kb	4.61082	29.685
chr18	25kb	4.61082	26.5471
chr18	50kb	4.61082	23.2811
chr19	10kb	7.10312	17.7392
chr19	25kb	7.10312	13.7902
chr19	50kb	7.10312	9.26615
chr20	10kb	6.0293	20.8257
chr20	25kb	6.0293	16.0261
chr20	50kb	6.0293	21.1431
chr21	10kb	7.06422	30.2305
chr21	25kb	7.06422	33.773
chr21	50kb	7.06422	34.1366
chr22	10kb	11.1101	32.1503
chr22	25kb	11.1101	25.4452
chr22	50kb	11.1101	29.1486
