## Supplementary material for "SpectralTAD: an R package for defining a hierarchy of Topologically Associated Domains using spectral clustering": Supplemental_Table_S3.xlsx

### Sheet: BroadHMM
Resolution	State	Method	Level	P-value	Enriched/Depleted
10kb	Active Promoter (1)	OnTAD	1	5.80e-08	enrichment
10kb	Active Promoter (1)	OnTAD	3	6.44e-05	enrichment
10kb	Active Promoter (1)	TopDom	1	1.75e-03	enrichment
10kb	Active Promoter (1)	OnTAD	2	6.51e-03	enrichment
10kb	Active Promoter (1)	HiCSeg	1	2.39e-01	depletion
10kb	Active Promoter (1)	SpectralTAD	3	6.68e-01	enrichment
10kb	Active Promoter (1)	SpectralTAD	1	8.14e-01	depletion
10kb	Active Promoter (1)	SpectralTAD	2	9.42e-01	depletion
25kb	Active Promoter (1)	OnTAD	1	1.58e-02	enrichment
25kb	Active Promoter (1)	OnTAD	2	2.07e-02	enrichment
25kb	Active Promoter (1)	rGMAP	2	3.29e-02	depletion
25kb	Active Promoter (1)	TopDom	1	5.55e-02	enrichment
25kb	Active Promoter (1)	HiCSeg	1	1.17e-01	depletion
25kb	Active Promoter (1)	OnTAD	3	1.94e-01	enrichment
25kb	Active Promoter (1)	rGMAP	1	4.43e-01	depletion
25kb	Active Promoter (1)	SpectralTAD	3	6.11e-01	enrichment
25kb	Active Promoter (1)	SpectralTAD	1	8.30e-01	depletion
25kb	Active Promoter (1)	SpectralTAD	2	8.42e-01	depletion
50kb	Active Promoter (1)	TopDom	1	6.06e-03	enrichment
50kb	Active Promoter (1)	OnTAD	3	2.38e-02	enrichment
50kb	Active Promoter (1)	rGMAP	1	4.42e-02	depletion
50kb	Active Promoter (1)	OnTAD	1	5.97e-02	enrichment
50kb	Active Promoter (1)	HiCSeg	1	2.63e-01	depletion
50kb	Active Promoter (1)	SpectralTAD	1	4.50e-01	depletion
50kb	Active Promoter (1)	OnTAD	2	5.44e-01	enrichment
50kb	Active Promoter (1)	SpectralTAD	3	7.21e-01	enrichment
50kb	Active Promoter (1)	SpectralTAD	2	9.17e-01	depletion
10kb	Heterochrom/lo (13)	TopDom	1	3.51e-37	enrichment
10kb	Heterochrom/lo (13)	OnTAD	1	1.51e-31	enrichment
10kb	Heterochrom/lo (13)	OnTAD	2	5.91e-30	enrichment
10kb	Heterochrom/lo (13)	OnTAD	3	4.87e-22	enrichment
10kb	Heterochrom/lo (13)	SpectralTAD	1	2.07e-13	enrichment
10kb	Heterochrom/lo (13)	SpectralTAD	2	3.43e-06	enrichment
10kb	Heterochrom/lo (13)	HiCSeg	1	1.86e-04	enrichment
10kb	Heterochrom/lo (13)	SpectralTAD	3	1.38e-01	enrichment
25kb	Heterochrom/lo (13)	TopDom	1	3.29e-46	enrichment
25kb	Heterochrom/lo (13)	OnTAD	1	2.88e-27	enrichment
25kb	Heterochrom/lo (13)	OnTAD	2	4.28e-26	enrichment
25kb	Heterochrom/lo (13)	SpectralTAD	2	1.72e-23	enrichment
25kb	Heterochrom/lo (13)	SpectralTAD	3	8.40e-23	enrichment
25kb	Heterochrom/lo (13)	SpectralTAD	1	9.12e-20	enrichment
25kb	Heterochrom/lo (13)	OnTAD	3	3.46e-18	enrichment
25kb	Heterochrom/lo (13)	rGMAP	1	3.63e-14	enrichment
25kb	Heterochrom/lo (13)	HiCSeg	1	7.32e-09	enrichment
25kb	Heterochrom/lo (13)	rGMAP	2	4.60e-05	enrichment
50kb	Heterochrom/lo (13)	TopDom	1	1.17e-43	enrichment
50kb	Heterochrom/lo (13)	OnTAD	1	9.01e-24	enrichment
50kb	Heterochrom/lo (13)	SpectralTAD	3	5.39e-17	enrichment
50kb	Heterochrom/lo (13)	OnTAD	2	4.88e-16	enrichment
50kb	Heterochrom/lo (13)	SpectralTAD	2	3.48e-15	enrichment
50kb	Heterochrom/lo (13)	SpectralTAD	1	1.91e-14	enrichment
50kb	Heterochrom/lo (13)	HiCSeg	1	7.78e-07	enrichment
50kb	Heterochrom/lo (13)	OnTAD	3	2.69e-06	enrichment
50kb	Heterochrom/lo (13)	rGMAP	1	1.39e-05	enrichment
50kb	Heterochrom/lo (13)	rGMAP	2	3.74e-03	enrichment
10kb	Insulator (8)	TopDom	1	4.26e-49	enrichment
10kb	Insulator (8)	SpectralTAD	2	7.97e-47	enrichment
10kb	Insulator (8)	SpectralTAD	1	3.72e-41	enrichment
10kb	Insulator (8)	SpectralTAD	3	1.75e-37	enrichment
10kb	Insulator (8)	OnTAD	2	8.04e-26	enrichment
10kb	Insulator (8)	OnTAD	1	2.21e-25	enrichment
10kb	Insulator (8)	OnTAD	3	2.76e-20	enrichment
10kb	Insulator (8)	HiCSeg	1	2.69e-01	enrichment
25kb	Insulator (8)	SpectralTAD	2	9.36e-52	enrichment
25kb	Insulator (8)	TopDom	1	1.28e-50	enrichment
25kb	Insulator (8)	SpectralTAD	3	7.62e-50	enrichment
25kb	Insulator (8)	SpectralTAD	1	4.78e-45	enrichment
25kb	Insulator (8)	OnTAD	1	2.75e-28	enrichment
25kb	Insulator (8)	OnTAD	2	2.29e-25	enrichment
25kb	Insulator (8)	rGMAP	1	5.85e-20	enrichment
25kb	Insulator (8)	OnTAD	3	1.41e-19	enrichment
25kb	Insulator (8)	HiCSeg	1	4.88e-18	enrichment
25kb	Insulator (8)	rGMAP	2	3.83e-05	enrichment
50kb	Insulator (8)	TopDom	1	3.94e-52	enrichment
50kb	Insulator (8)	SpectralTAD	1	1.15e-43	enrichment
50kb	Insulator (8)	SpectralTAD	2	7.53e-42	enrichment
50kb	Insulator (8)	SpectralTAD	3	2.28e-33	enrichment
50kb	Insulator (8)	OnTAD	1	1.32e-28	enrichment
50kb	Insulator (8)	OnTAD	2	5.66e-24	enrichment
50kb	Insulator (8)	HiCSeg	1	2.60e-17	enrichment
50kb	Insulator (8)	OnTAD	3	1.16e-13	enrichment
50kb	Insulator (8)	rGMAP	1	5.50e-02	enrichment
10kb	Poised Promoter (3)	HiCSeg	1	3.32e-04	depletion
10kb	Poised Promoter (3)	SpectralTAD	1	3.61e-02	enrichment
10kb	Poised Promoter (3)	OnTAD	2	5.93e-02	depletion
10kb	Poised Promoter (3)	TopDom	1	8.27e-02	enrichment
10kb	Poised Promoter (3)	OnTAD	1	2.08e-01	depletion
10kb	Poised Promoter (3)	SpectralTAD	2	6.17e-01	enrichment
10kb	Poised Promoter (3)	SpectralTAD	3	8.47e-01	enrichment
25kb	Poised Promoter (3)	HiCSeg	1	4.35e-03	depletion
25kb	Poised Promoter (3)	SpectralTAD	1	1.90e-02	enrichment
25kb	Poised Promoter (3)	TopDom	1	6.40e-02	enrichment
25kb	Poised Promoter (3)	SpectralTAD	2	2.77e-01	enrichment
25kb	Poised Promoter (3)	SpectralTAD	3	2.94e-01	enrichment
25kb	Poised Promoter (3)	OnTAD	3	3.98e-01	depletion
25kb	Poised Promoter (3)	OnTAD	1	4.88e-01	depletion
25kb	Poised Promoter (3)	rGMAP	1	8.06e-01	depletion
25kb	Poised Promoter (3)	OnTAD	2	9.51e-01	depletion
50kb	Poised Promoter (3)	SpectralTAD	2	1.29e-02	enrichment
50kb	Poised Promoter (3)	HiCSeg	1	2.52e-02	depletion
50kb	Poised Promoter (3)	TopDom	1	4.82e-02	enrichment
50kb	Poised Promoter (3)	SpectralTAD	1	5.85e-02	enrichment
50kb	Poised Promoter (3)	OnTAD	1	7.21e-02	depletion
50kb	Poised Promoter (3)	SpectralTAD	3	1.80e-01	enrichment
50kb	Poised Promoter (3)	rGMAP	1	6.11e-01	depletion
10kb	Repetitive/CNV (14)	HiCSeg	1	1.94e-07	enrichment
10kb	Repetitive/CNV (14)	SpectralTAD	1	1.03e-03	enrichment
10kb	Repetitive/CNV (14)	TopDom	1	1.31e-02	enrichment
10kb	Repetitive/CNV (14)	SpectralTAD	3	2.45e-01	depletion
10kb	Repetitive/CNV (14)	OnTAD	1	3.31e-01	depletion
10kb	Repetitive/CNV (14)	SpectralTAD	2	4.12e-01	depletion
10kb	Repetitive/CNV (14)	OnTAD	3	5.88e-01	depletion
10kb	Repetitive/CNV (14)	OnTAD	2	5.94e-01	depletion
25kb	Repetitive/CNV (14)	HiCSeg	1	4.98e-35	enrichment
25kb	Repetitive/CNV (14)	TopDom	1	3.65e-02	enrichment
25kb	Repetitive/CNV (14)	SpectralTAD	1	8.78e-02	enrichment
25kb	Repetitive/CNV (14)	SpectralTAD	3	6.26e-01	depletion
25kb	Repetitive/CNV (14)	rGMAP	1	6.47e-01	depletion
25kb	Repetitive/CNV (14)	SpectralTAD	2	7.29e-01	depletion
25kb	Repetitive/CNV (14)	OnTAD	3	8.47e-01	depletion
25kb	Repetitive/CNV (14)	OnTAD	2	8.67e-01	depletion
50kb	Repetitive/CNV (14)	HiCSeg	1	8.61e-30	enrichment
50kb	Repetitive/CNV (14)	SpectralTAD	2	5.22e-01	depletion
50kb	Repetitive/CNV (14)	SpectralTAD	3	6.42e-01	depletion
50kb	Repetitive/CNV (14)	OnTAD	2	8.24e-01	depletion
50kb	Repetitive/CNV (14)	TopDom	1	9.57e-01	enrichment
10kb	Repetitive/CNV (15)	HiCSeg	1	1.94e-07	enrichment
10kb	Repetitive/CNV (15)	SpectralTAD	1	5.74e-03	depletion
10kb	Repetitive/CNV (15)	TopDom	1	1.56e-01	enrichment
10kb	Repetitive/CNV (15)	SpectralTAD	2	2.70e-01	depletion
10kb	Repetitive/CNV (15)	SpectralTAD	3	3.93e-01	depletion
10kb	Repetitive/CNV (15)	OnTAD	3	5.08e-01	depletion
10kb	Repetitive/CNV (15)	OnTAD	1	6.48e-01	depletion
10kb	Repetitive/CNV (15)	OnTAD	2	7.00e-01	depletion
25kb	Repetitive/CNV (15)	HiCSeg	1	6.65e-28	enrichment
25kb	Repetitive/CNV (15)	TopDom	1	7.81e-02	enrichment
25kb	Repetitive/CNV (15)	SpectralTAD	1	1.30e-01	depletion
25kb	Repetitive/CNV (15)	rGMAP	1	1.86e-01	depletion
25kb	Repetitive/CNV (15)	SpectralTAD	2	4.46e-01	depletion
25kb	Repetitive/CNV (15)	SpectralTAD	3	6.48e-01	depletion
25kb	Repetitive/CNV (15)	OnTAD	3	6.98e-01	depletion
25kb	Repetitive/CNV (15)	OnTAD	2	9.78e-01	depletion
50kb	Repetitive/CNV (15)	HiCSeg	1	3.97e-21	enrichment
50kb	Repetitive/CNV (15)	SpectralTAD	2	1.27e-01	depletion
50kb	Repetitive/CNV (15)	SpectralTAD	3	2.09e-01	depletion
50kb	Repetitive/CNV (15)	SpectralTAD	1	2.50e-01	depletion
50kb	Repetitive/CNV (15)	OnTAD	2	9.53e-01	depletion
50kb	Repetitive/CNV (15)	TopDom	1	9.74e-01	enrichment
50kb	Repetitive/CNV (15)	rGMAP	1	9.76e-01	depletion
10kb	Repressed (12)	OnTAD	3	5.11e-05	enrichment
10kb	Repressed (12)	OnTAD	2	7.23e-05	enrichment
10kb	Repressed (12)	OnTAD	1	2.69e-04	enrichment
10kb	Repressed (12)	HiCSeg	1	5.93e-04	depletion
10kb	Repressed (12)	TopDom	1	6.89e-02	enrichment
10kb	Repressed (12)	SpectralTAD	2	1.35e-01	depletion
10kb	Repressed (12)	SpectralTAD	1	5.55e-01	depletion
10kb	Repressed (12)	SpectralTAD	3	5.65e-01	depletion
25kb	Repressed (12)	HiCSeg	1	4.59e-02	depletion
25kb	Repressed (12)	OnTAD	3	6.83e-02	enrichment
25kb	Repressed (12)	OnTAD	2	7.40e-02	enrichment
25kb	Repressed (12)	TopDom	1	2.30e-01	enrichment
25kb	Repressed (12)	SpectralTAD	2	4.10e-01	depletion
25kb	Repressed (12)	rGMAP	1	5.14e-01	depletion
25kb	Repressed (12)	SpectralTAD	3	5.48e-01	depletion
25kb	Repressed (12)	SpectralTAD	1	5.51e-01	depletion
25kb	Repressed (12)	OnTAD	1	6.47e-01	enrichment
25kb	Repressed (12)	rGMAP	2	6.67e-01	depletion
50kb	Repressed (12)	OnTAD	2	8.22e-02	enrichment
50kb	Repressed (12)	SpectralTAD	1	1.41e-01	depletion
50kb	Repressed (12)	SpectralTAD	2	2.28e-01	depletion
50kb	Repressed (12)	rGMAP	1	3.00e-01	depletion
50kb	Repressed (12)	SpectralTAD	3	3.68e-01	depletion
50kb	Repressed (12)	OnTAD	3	3.99e-01	enrichment
50kb	Repressed (12)	OnTAD	1	4.58e-01	enrichment
50kb	Repressed (12)	HiCSeg	1	4.89e-01	depletion
50kb	Repressed (12)	TopDom	1	8.59e-01	enrichment
10kb	Strong Enhancer (4)	OnTAD	1	2.21e-05	depletion
10kb	Strong Enhancer (4)	OnTAD	3	1.53e-04	enrichment
10kb	Strong Enhancer (4)	OnTAD	2	1.09e-03	depletion
10kb	Strong Enhancer (4)	SpectralTAD	1	3.38e-03	depletion
10kb	Strong Enhancer (4)	SpectralTAD	2	3.09e-02	depletion
10kb	Strong Enhancer (4)	HiCSeg	1	5.91e-01	depletion
10kb	Strong Enhancer (4)	SpectralTAD	3	6.71e-01	depletion
10kb	Strong Enhancer (4)	TopDom	1	7.88e-01	depletion
25kb	Strong Enhancer (4)	TopDom	1	2.49e-06	depletion
25kb	Strong Enhancer (4)	SpectralTAD	1	1.66e-04	depletion
25kb	Strong Enhancer (4)	SpectralTAD	2	4.66e-04	depletion
25kb	Strong Enhancer (4)	SpectralTAD	3	5.83e-03	depletion
25kb	Strong Enhancer (4)	HiCSeg	1	1.65e-02	depletion
25kb	Strong Enhancer (4)	OnTAD	2	5.79e-01	depletion
25kb	Strong Enhancer (4)	rGMAP	1	6.08e-01	depletion
25kb	Strong Enhancer (4)	rGMAP	2	6.18e-01	depletion
25kb	Strong Enhancer (4)	OnTAD	3	7.00e-01	enrichment
50kb	Strong Enhancer (4)	TopDom	1	2.92e-08	depletion
50kb	Strong Enhancer (4)	SpectralTAD	1	2.48e-03	depletion
50kb	Strong Enhancer (4)	HiCSeg	1	5.16e-02	depletion
50kb	Strong Enhancer (4)	SpectralTAD	2	6.94e-02	depletion
50kb	Strong Enhancer (4)	SpectralTAD	3	7.51e-02	depletion
50kb	Strong Enhancer (4)	OnTAD	2	4.00e-01	depletion
50kb	Strong Enhancer (4)	rGMAP	1	5.26e-01	depletion
50kb	Strong Enhancer (4)	OnTAD	1	8.69e-01	depletion
50kb	Strong Enhancer (4)	OnTAD	3	9.73e-01	enrichment
10kb	Strong Enhancer (5)	OnTAD	1	4.62e-06	depletion
10kb	Strong Enhancer (5)	OnTAD	3	4.91e-05	depletion
10kb	Strong Enhancer (5)	SpectralTAD	2	7.12e-05	depletion
10kb	Strong Enhancer (5)	SpectralTAD	1	9.78e-04	depletion
10kb	Strong Enhancer (5)	OnTAD	2	3.49e-02	depletion
10kb	Strong Enhancer (5)	HiCSeg	1	2.23e-01	depletion
10kb	Strong Enhancer (5)	SpectralTAD	3	4.66e-01	depletion
10kb	Strong Enhancer (5)	TopDom	1	9.11e-01	depletion
25kb	Strong Enhancer (5)	TopDom	1	9.28e-09	depletion
25kb	Strong Enhancer (5)	SpectralTAD	1	7.52e-07	depletion
25kb	Strong Enhancer (5)	HiCSeg	1	1.78e-05	depletion
25kb	Strong Enhancer (5)	SpectralTAD	2	3.50e-05	depletion
25kb	Strong Enhancer (5)	OnTAD	1	8.55e-04	depletion
25kb	Strong Enhancer (5)	SpectralTAD	3	1.19e-03	depletion
25kb	Strong Enhancer (5)	OnTAD	2	2.00e-02	depletion
25kb	Strong Enhancer (5)	rGMAP	1	2.18e-01	depletion
25kb	Strong Enhancer (5)	rGMAP	2	7.41e-01	depletion
25kb	Strong Enhancer (5)	OnTAD	3	7.80e-01	depletion
50kb	Strong Enhancer (5)	TopDom	1	7.72e-14	depletion
50kb	Strong Enhancer (5)	SpectralTAD	1	6.73e-09	depletion
50kb	Strong Enhancer (5)	HiCSeg	1	2.13e-05	depletion
50kb	Strong Enhancer (5)	SpectralTAD	2	2.50e-03	depletion
50kb	Strong Enhancer (5)	OnTAD	1	4.67e-02	depletion
50kb	Strong Enhancer (5)	rGMAP	1	1.69e-01	depletion
50kb	Strong Enhancer (5)	SpectralTAD	3	3.78e-01	depletion
50kb	Strong Enhancer (5)	OnTAD	2	3.97e-01	depletion
50kb	Strong Enhancer (5)	OnTAD	3	9.65e-01	depletion
10kb	Txn Elongation (10)	SpectralTAD	1	5.68e-06	depletion
10kb	Txn Elongation (10)	SpectralTAD	2	6.63e-06	depletion
10kb	Txn Elongation (10)	HiCSeg	1	1.22e-03	depletion
10kb	Txn Elongation (10)	OnTAD	1	7.13e-02	depletion
10kb	Txn Elongation (10)	SpectralTAD	3	7.70e-02	depletion
10kb	Txn Elongation (10)	OnTAD	2	1.37e-01	depletion
10kb	Txn Elongation (10)	TopDom	1	2.51e-01	depletion
10kb	Txn Elongation (10)	OnTAD	3	6.21e-01	enrichment
25kb	Txn Elongation (10)	TopDom	1	4.48e-07	depletion
25kb	Txn Elongation (10)	SpectralTAD	1	4.63e-07	depletion
25kb	Txn Elongation (10)	SpectralTAD	2	1.11e-06	depletion
25kb	Txn Elongation (10)	SpectralTAD	3	1.07e-03	depletion
25kb	Txn Elongation (10)	HiCSeg	1	3.15e-03	depletion
25kb	Txn Elongation (10)	OnTAD	1	2.22e-02	depletion
25kb	Txn Elongation (10)	rGMAP	1	1.26e-01	depletion
25kb	Txn Elongation (10)	OnTAD	3	1.55e-01	enrichment
25kb	Txn Elongation (10)	OnTAD	2	5.59e-01	depletion
25kb	Txn Elongation (10)	rGMAP	2	8.95e-01	depletion
50kb	Txn Elongation (10)	SpectralTAD	1	4.29e-06	depletion
50kb	Txn Elongation (10)	TopDom	1	1.11e-05	depletion
50kb	Txn Elongation (10)	SpectralTAD	2	9.17e-03	depletion
50kb	Txn Elongation (10)	OnTAD	1	1.34e-02	depletion
50kb	Txn Elongation (10)	SpectralTAD	3	3.68e-02	depletion
50kb	Txn Elongation (10)	HiCSeg	1	3.87e-02	depletion
50kb	Txn Elongation (10)	OnTAD	2	1.63e-01	depletion
50kb	Txn Elongation (10)	OnTAD	3	5.84e-01	enrichment
50kb	Txn Elongation (10)	rGMAP	1	6.06e-01	depletion
10kb	Txn Transition (9)	OnTAD	1	1.03e-04	depletion
10kb	Txn Transition (9)	SpectralTAD	1	6.61e-04	depletion
10kb	Txn Transition (9)	SpectralTAD	2	2.47e-03	depletion
10kb	Txn Transition (9)	HiCSeg	1	2.00e-02	depletion
10kb	Txn Transition (9)	OnTAD	3	3.11e-01	depletion
10kb	Txn Transition (9)	OnTAD	2	3.43e-01	enrichment
10kb	Txn Transition (9)	SpectralTAD	3	3.66e-01	depletion
10kb	Txn Transition (9)	TopDom	1	8.13e-01	depletion
25kb	Txn Transition (9)	HiCSeg	1	2.10e-04	depletion
25kb	Txn Transition (9)	SpectralTAD	1	1.41e-03	depletion
25kb	Txn Transition (9)	TopDom	1	4.67e-03	depletion
25kb	Txn Transition (9)	SpectralTAD	2	4.83e-03	depletion
25kb	Txn Transition (9)	OnTAD	1	1.16e-02	depletion
25kb	Txn Transition (9)	OnTAD	2	4.57e-02	enrichment
25kb	Txn Transition (9)	rGMAP	1	1.54e-01	depletion
25kb	Txn Transition (9)	rGMAP	2	3.09e-01	depletion
25kb	Txn Transition (9)	SpectralTAD	3	3.29e-01	depletion
25kb	Txn Transition (9)	OnTAD	3	8.62e-01	depletion
50kb	Txn Transition (9)	TopDom	1	1.72e-06	depletion
50kb	Txn Transition (9)	SpectralTAD	1	1.15e-04	depletion
50kb	Txn Transition (9)	HiCSeg	1	3.44e-04	depletion
50kb	Txn Transition (9)	SpectralTAD	2	7.04e-03	depletion
50kb	Txn Transition (9)	OnTAD	1	3.18e-02	depletion
50kb	Txn Transition (9)	SpectralTAD	3	5.02e-01	depletion
50kb	Txn Transition (9)	OnTAD	2	8.40e-01	enrichment
10kb	Weak Enhancer (6)	TopDom	1	1.94e-51	enrichment
10kb	Weak Enhancer (6)	OnTAD	3	1.92e-32	enrichment
10kb	Weak Enhancer (6)	OnTAD	1	6.53e-29	enrichment
10kb	Weak Enhancer (6)	OnTAD	2	4.41e-22	enrichment
10kb	Weak Enhancer (6)	SpectralTAD	3	2.78e-01	enrichment
10kb	Weak Enhancer (6)	SpectralTAD	2	9.34e-01	enrichment
10kb	Weak Enhancer (6)	SpectralTAD	1	9.41e-01	enrichment
10kb	Weak Enhancer (6)	HiCSeg	1	9.90e-01	depletion
25kb	Weak Enhancer (6)	OnTAD	3	2.95e-11	enrichment
25kb	Weak Enhancer (6)	OnTAD	2	7.76e-11	enrichment
25kb	Weak Enhancer (6)	TopDom	1	1.71e-10	enrichment
25kb	Weak Enhancer (6)	OnTAD	1	2.37e-07	enrichment
25kb	Weak Enhancer (6)	SpectralTAD	3	3.64e-03	enrichment
25kb	Weak Enhancer (6)	rGMAP	1	4.83e-02	depletion
25kb	Weak Enhancer (6)	rGMAP	2	6.69e-02	enrichment
25kb	Weak Enhancer (6)	SpectralTAD	2	1.75e-01	enrichment
25kb	Weak Enhancer (6)	HiCSeg	1	2.08e-01	depletion
25kb	Weak Enhancer (6)	SpectralTAD	1	8.72e-01	enrichment
50kb	Weak Enhancer (6)	OnTAD	2	8.47e-06	enrichment
50kb	Weak Enhancer (6)	OnTAD	1	3.66e-05	enrichment
50kb	Weak Enhancer (6)	OnTAD	3	9.05e-05	enrichment
50kb	Weak Enhancer (6)	SpectralTAD	3	2.82e-02	enrichment
50kb	Weak Enhancer (6)	SpectralTAD	2	5.77e-02	enrichment
50kb	Weak Enhancer (6)	HiCSeg	1	6.93e-02	depletion
50kb	Weak Enhancer (6)	TopDom	1	2.37e-01	enrichment
50kb	Weak Enhancer (6)	rGMAP	1	2.85e-01	depletion
50kb	Weak Enhancer (6)	rGMAP	2	6.64e-01	enrichment
50kb	Weak Enhancer (6)	SpectralTAD	1	8.84e-01	enrichment
10kb	Weak Enhancer (7)	TopDom	1	7.64e-16	depletion
10kb	Weak Enhancer (7)	OnTAD	1	1.12e-14	depletion
10kb	Weak Enhancer (7)	OnTAD	3	3.39e-10	enrichment
10kb	Weak Enhancer (7)	SpectralTAD	2	5.87e-09	depletion
10kb	Weak Enhancer (7)	SpectralTAD	1	4.08e-08	depletion
10kb	Weak Enhancer (7)	HiCSeg	1	5.54e-05	depletion
10kb	Weak Enhancer (7)	OnTAD	2	8.42e-04	enrichment
10kb	Weak Enhancer (7)	SpectralTAD	3	8.45e-02	depletion
25kb	Weak Enhancer (7)	HiCSeg	1	6.17e-17	depletion
25kb	Weak Enhancer (7)	SpectralTAD	1	3.38e-14	depletion
25kb	Weak Enhancer (7)	SpectralTAD	2	1.46e-06	depletion
25kb	Weak Enhancer (7)	rGMAP	1	4.06e-04	depletion
25kb	Weak Enhancer (7)	OnTAD	1	4.20e-03	depletion
25kb	Weak Enhancer (7)	TopDom	1	1.05e-02	depletion
25kb	Weak Enhancer (7)	SpectralTAD	3	2.28e-02	depletion
25kb	Weak Enhancer (7)	OnTAD	2	4.52e-02	enrichment
25kb	Weak Enhancer (7)	OnTAD	3	1.40e-01	enrichment
25kb	Weak Enhancer (7)	rGMAP	2	3.85e-01	depletion
50kb	Weak Enhancer (7)	TopDom	1	1.50e-18	depletion
50kb	Weak Enhancer (7)	SpectralTAD	1	1.07e-17	depletion
50kb	Weak Enhancer (7)	HiCSeg	1	1.56e-12	depletion
50kb	Weak Enhancer (7)	SpectralTAD	2	4.04e-04	depletion
50kb	Weak Enhancer (7)	OnTAD	1	6.89e-02	depletion
50kb	Weak Enhancer (7)	rGMAP	1	9.69e-02	depletion
50kb	Weak Enhancer (7)	OnTAD	3	1.12e-01	enrichment
50kb	Weak Enhancer (7)	SpectralTAD	3	3.75e-01	depletion
50kb	Weak Enhancer (7)	OnTAD	2	4.02e-01	enrichment
10kb	Weak Promoter (2)	TopDom	1	3.79e-39	enrichment
10kb	Weak Promoter (2)	OnTAD	1	2.27e-16	enrichment
10kb	Weak Promoter (2)	OnTAD	3	1.23e-13	enrichment
10kb	Weak Promoter (2)	OnTAD	2	1.85e-12	enrichment
10kb	Weak Promoter (2)	SpectralTAD	3	4.53e-03	enrichment
10kb	Weak Promoter (2)	HiCSeg	1	1.40e-02	enrichment
10kb	Weak Promoter (2)	SpectralTAD	2	7.66e-02	enrichment
10kb	Weak Promoter (2)	SpectralTAD	1	1.02e-01	enrichment
25kb	Weak Promoter (2)	TopDom	1	5.50e-09	enrichment
25kb	Weak Promoter (2)	OnTAD	1	1.87e-07	enrichment
25kb	Weak Promoter (2)	OnTAD	2	1.49e-06	enrichment
25kb	Weak Promoter (2)	SpectralTAD	3	3.25e-04	enrichment
25kb	Weak Promoter (2)	SpectralTAD	2	7.38e-04	enrichment
25kb	Weak Promoter (2)	OnTAD	3	5.81e-03	enrichment
25kb	Weak Promoter (2)	rGMAP	1	1.41e-01	enrichment
25kb	Weak Promoter (2)	SpectralTAD	1	3.86e-01	enrichment
25kb	Weak Promoter (2)	HiCSeg	1	4.23e-01	enrichment
25kb	Weak Promoter (2)	rGMAP	2	7.56e-01	enrichment
50kb	Weak Promoter (2)	OnTAD	1	1.81e-05	enrichment
50kb	Weak Promoter (2)	OnTAD	2	6.42e-05	enrichment
50kb	Weak Promoter (2)	SpectralTAD	2	1.29e-02	enrichment
50kb	Weak Promoter (2)	rGMAP	1	2.64e-02	enrichment
50kb	Weak Promoter (2)	TopDom	1	3.07e-02	enrichment
50kb	Weak Promoter (2)	OnTAD	3	1.34e-01	enrichment
50kb	Weak Promoter (2)	SpectralTAD	1	4.87e-01	enrichment
50kb	Weak Promoter (2)	HiCSeg	1	5.48e-01	enrichment
50kb	Weak Promoter (2)	SpectralTAD	3	5.70e-01	enrichment
10kb	Weak Txn (11)	TopDom	1	1.70e-19	depletion
10kb	Weak Txn (11)	OnTAD	1	1.84e-10	enrichment
10kb	Weak Txn (11)	OnTAD	3	1.29e-08	enrichment
10kb	Weak Txn (11)	HiCSeg	1	7.77e-04	depletion
10kb	Weak Txn (11)	SpectralTAD	1	1.67e-03	depletion
10kb	Weak Txn (11)	OnTAD	2	2.57e-03	enrichment
10kb	Weak Txn (11)	SpectralTAD	2	4.01e-02	depletion
10kb	Weak Txn (11)	SpectralTAD	3	6.68e-01	depletion
25kb	Weak Txn (11)	SpectralTAD	1	8.77e-07	depletion
25kb	Weak Txn (11)	HiCSeg	1	9.89e-05	depletion
25kb	Weak Txn (11)	OnTAD	3	5.15e-03	enrichment
25kb	Weak Txn (11)	rGMAP	1	5.49e-03	depletion
25kb	Weak Txn (11)	OnTAD	1	9.99e-03	enrichment
25kb	Weak Txn (11)	SpectralTAD	2	2.57e-02	depletion
25kb	Weak Txn (11)	TopDom	1	2.69e-02	depletion
25kb	Weak Txn (11)	OnTAD	2	6.41e-02	enrichment
25kb	Weak Txn (11)	SpectralTAD	3	6.11e-01	depletion
25kb	Weak Txn (11)	rGMAP	2	6.47e-01	depletion
50kb	Weak Txn (11)	TopDom	1	1.56e-07	depletion
50kb	Weak Txn (11)	SpectralTAD	1	1.94e-06	depletion
50kb	Weak Txn (11)	HiCSeg	1	9.67e-05	depletion
50kb	Weak Txn (11)	OnTAD	1	6.84e-02	enrichment
50kb	Weak Txn (11)	OnTAD	3	2.12e-01	enrichment
50kb	Weak Txn (11)	rGMAP	1	2.97e-01	depletion
50kb	Weak Txn (11)	SpectralTAD	3	4.24e-01	depletion
50kb	Weak Txn (11)	SpectralTAD	2	6.21e-01	depletion
50kb	Weak Txn (11)	OnTAD	2	6.31e-01	enrichment

### Sheet: TFBS
Resolution	State	Method	Level	P-value	Enriched/Depleted
10kb	Broad-Ctcf	TopDom	1	1.75e-60	enrichment
10kb	Broad-Ctcf	SpectralTAD	2	1.47e-55	enrichment
10kb	Broad-Ctcf	SpectralTAD	3	5.35e-49	enrichment
10kb	Broad-Ctcf	SpectralTAD	1	4.01e-48	enrichment
10kb	Broad-Ctcf	OnTAD	1	1.85e-44	enrichment
10kb	Broad-Ctcf	OnTAD	2	7.67e-39	enrichment
10kb	Broad-Ctcf	OnTAD	3	3.29e-36	enrichment
10kb	Broad-Ctcf	HiCSeg	1	7.53e-01	enrichment
25kb	Broad-Ctcf	TopDom	1	3.92e-61	enrichment
25kb	Broad-Ctcf	SpectralTAD	2	5.89e-58	enrichment
25kb	Broad-Ctcf	SpectralTAD	3	1.87e-56	enrichment
25kb	Broad-Ctcf	SpectralTAD	1	3.54e-48	enrichment
25kb	Broad-Ctcf	OnTAD	3	8.10e-34	enrichment
25kb	Broad-Ctcf	OnTAD	1	5.33e-33	enrichment
25kb	Broad-Ctcf	OnTAD	2	4.06e-32	enrichment
25kb	Broad-Ctcf	rGMAP	1	2.61e-17	enrichment
25kb	Broad-Ctcf	HiCSeg	1	2.83e-08	enrichment
25kb	Broad-Ctcf	rGMAP	2	5.10e-08	enrichment
50kb	Broad-Ctcf	TopDom	1	1.29e-59	enrichment
50kb	Broad-Ctcf	SpectralTAD	2	8.75e-50	enrichment
50kb	Broad-Ctcf	SpectralTAD	1	3.06e-49	enrichment
50kb	Broad-Ctcf	SpectralTAD	3	8.62e-44	enrichment
50kb	Broad-Ctcf	OnTAD	2	9.70e-39	enrichment
50kb	Broad-Ctcf	OnTAD	1	5.49e-37	enrichment
50kb	Broad-Ctcf	OnTAD	3	1.92e-28	enrichment
50kb	Broad-Ctcf	HiCSeg	1	2.73e-08	enrichment
50kb	Broad-Ctcf	rGMAP	1	3.16e-03	enrichment
10kb	Broad-Ezh239875	SpectralTAD	1	4.38e-03	depletion
10kb	Broad-Ezh239875	SpectralTAD	2	8.94e-02	depletion
10kb	Broad-Ezh239875	HiCSeg	1	1.25e-01	depletion
10kb	Broad-Ezh239875	OnTAD	2	1.51e-01	depletion
10kb	Broad-Ezh239875	TopDom	1	3.19e-01	depletion
10kb	Broad-Ezh239875	SpectralTAD	3	4.29e-01	depletion
10kb	Broad-Ezh239875	OnTAD	1	5.30e-01	depletion
25kb	Broad-Ezh239875	SpectralTAD	1	2.04e-02	depletion
25kb	Broad-Ezh239875	SpectralTAD	2	9.19e-02	depletion
25kb	Broad-Ezh239875	TopDom	1	1.58e-01	depletion
25kb	Broad-Ezh239875	SpectralTAD	3	1.99e-01	depletion
25kb	Broad-Ezh239875	HiCSeg	1	4.46e-01	depletion
25kb	Broad-Ezh239875	OnTAD	2	9.31e-01	depletion
50kb	Broad-Ezh239875	TopDom	1	3.32e-03	depletion
50kb	Broad-Ezh239875	SpectralTAD	2	1.02e-01	depletion
50kb	Broad-Ezh239875	SpectralTAD	3	1.04e-01	depletion
10kb	Haib-Atf2sc81188V0422111	OnTAD	3	1.28e-05	enrichment
10kb	Haib-Atf2sc81188V0422111	OnTAD	2	2.26e-01	enrichment
10kb	Haib-Atf2sc81188V0422111	OnTAD	1	4.12e-07	depletion
10kb	Haib-Atf2sc81188V0422111	TopDom	1	1.74e-04	depletion
10kb	Haib-Atf2sc81188V0422111	SpectralTAD	1	1.15e-02	depletion
10kb	Haib-Atf2sc81188V0422111	HiCSeg	1	1.17e-01	depletion
10kb	Haib-Atf2sc81188V0422111	SpectralTAD	2	2.16e-01	depletion
10kb	Haib-Atf2sc81188V0422111	SpectralTAD	3	9.67e-01	depletion
25kb	Haib-Atf2sc81188V0422111	OnTAD	3	2.95e-01	enrichment
25kb	Haib-Atf2sc81188V0422111	OnTAD	2	4.49e-01	enrichment
25kb	Haib-Atf2sc81188V0422111	SpectralTAD	1	5.88e-04	depletion
25kb	Haib-Atf2sc81188V0422111	HiCSeg	1	1.42e-03	depletion
25kb	Haib-Atf2sc81188V0422111	TopDom	1	8.12e-02	depletion
25kb	Haib-Atf2sc81188V0422111	OnTAD	1	8.52e-02	depletion
25kb	Haib-Atf2sc81188V0422111	SpectralTAD	2	1.50e-01	depletion
25kb	Haib-Atf2sc81188V0422111	rGMAP	1	3.59e-01	depletion
25kb	Haib-Atf2sc81188V0422111	SpectralTAD	3	5.08e-01	depletion
25kb	Haib-Atf2sc81188V0422111	rGMAP	2	8.23e-01	depletion
50kb	Haib-Atf2sc81188V0422111	OnTAD	2	2.22e-01	enrichment
50kb	Haib-Atf2sc81188V0422111	OnTAD	3	2.61e-01	enrichment
50kb	Haib-Atf2sc81188V0422111	TopDom	1	2.52e-05	depletion
50kb	Haib-Atf2sc81188V0422111	SpectralTAD	1	9.11e-05	depletion
50kb	Haib-Atf2sc81188V0422111	HiCSeg	1	5.75e-03	depletion
50kb	Haib-Atf2sc81188V0422111	SpectralTAD	2	1.24e-01	depletion
50kb	Haib-Atf2sc81188V0422111	SpectralTAD	3	1.67e-01	depletion
50kb	Haib-Atf2sc81188V0422111	rGMAP	1	5.59e-01	depletion
50kb	Haib-Atf2sc81188V0422111	OnTAD	1	7.36e-01	depletion
10kb	Haib-Atf3Pcr1x	TopDom	1	1.04e-01	enrichment
10kb	Haib-Atf3Pcr1x	OnTAD	1	1.96e-01	enrichment
10kb	Haib-Atf3Pcr1x	OnTAD	2	4.89e-01	enrichment
10kb	Haib-Atf3Pcr1x	SpectralTAD	2	5.86e-01	enrichment
10kb	Haib-Atf3Pcr1x	SpectralTAD	1	1.85e-01	depletion
10kb	Haib-Atf3Pcr1x	SpectralTAD	3	4.15e-01	depletion
10kb	Haib-Atf3Pcr1x	HiCSeg	1	5.03e-01	depletion
25kb	Haib-Atf3Pcr1x	TopDom	1	3.66e-01	enrichment
25kb	Haib-Atf3Pcr1x	SpectralTAD	2	4.41e-01	enrichment
25kb	Haib-Atf3Pcr1x	HiCSeg	1	1.11e-01	depletion
25kb	Haib-Atf3Pcr1x	SpectralTAD	1	6.19e-01	depletion
25kb	Haib-Atf3Pcr1x	SpectralTAD	3	8.85e-01	depletion
50kb	Haib-Atf3Pcr1x	TopDom	1	1.24e-01	enrichment
50kb	Haib-Atf3Pcr1x	OnTAD	1	3.77e-01	enrichment
50kb	Haib-Atf3Pcr1x	SpectralTAD	2	9.45e-01	enrichment
50kb	Haib-Atf3Pcr1x	SpectralTAD	1	1.30e-01	depletion
50kb	Haib-Atf3Pcr1x	HiCSeg	1	6.75e-01	depletion
50kb	Haib-Atf3Pcr1x	SpectralTAD	3	8.53e-01	depletion
10kb	Haib-BatfPcr1x	OnTAD	3	2.56e-07	enrichment
10kb	Haib-BatfPcr1x	TopDom	1	3.15e-12	depletion
10kb	Haib-BatfPcr1x	OnTAD	1	2.61e-07	depletion
10kb	Haib-BatfPcr1x	SpectralTAD	2	2.25e-04	depletion
10kb	Haib-BatfPcr1x	SpectralTAD	1	4.13e-04	depletion
10kb	Haib-BatfPcr1x	HiCSeg	1	8.59e-04	depletion
10kb	Haib-BatfPcr1x	OnTAD	2	3.49e-01	depletion
10kb	Haib-BatfPcr1x	SpectralTAD	3	4.63e-01	depletion
25kb	Haib-BatfPcr1x	OnTAD	3	3.02e-01	enrichment
25kb	Haib-BatfPcr1x	HiCSeg	1	2.06e-06	depletion
25kb	Haib-BatfPcr1x	SpectralTAD	1	3.01e-06	depletion
25kb	Haib-BatfPcr1x	SpectralTAD	2	2.30e-02	depletion
25kb	Haib-BatfPcr1x	rGMAP	1	2.73e-02	depletion
25kb	Haib-BatfPcr1x	rGMAP	2	1.38e-01	depletion
25kb	Haib-BatfPcr1x	OnTAD	2	2.51e-01	depletion
25kb	Haib-BatfPcr1x	TopDom	1	3.97e-01	depletion
25kb	Haib-BatfPcr1x	SpectralTAD	3	7.02e-01	depletion
50kb	Haib-BatfPcr1x	OnTAD	3	7.87e-01	enrichment
50kb	Haib-BatfPcr1x	TopDom	1	6.37e-08	depletion
50kb	Haib-BatfPcr1x	SpectralTAD	1	2.21e-07	depletion
50kb	Haib-BatfPcr1x	HiCSeg	1	2.47e-07	depletion
50kb	Haib-BatfPcr1x	SpectralTAD	2	4.09e-02	depletion
50kb	Haib-BatfPcr1x	rGMAP	1	7.86e-02	depletion
50kb	Haib-BatfPcr1x	OnTAD	2	1.60e-01	depletion
50kb	Haib-BatfPcr1x	SpectralTAD	3	2.57e-01	depletion
50kb	Haib-BatfPcr1x	OnTAD	1	4.23e-01	depletion
10kb	Haib-Bcl11aPcr1x	OnTAD	3	4.29e-02	enrichment
10kb	Haib-Bcl11aPcr1x	OnTAD	1	2.66e-04	depletion
10kb	Haib-Bcl11aPcr1x	SpectralTAD	1	5.40e-04	depletion
10kb	Haib-Bcl11aPcr1x	HiCSeg	1	6.29e-03	depletion
10kb	Haib-Bcl11aPcr1x	SpectralTAD	2	2.32e-02	depletion
10kb	Haib-Bcl11aPcr1x	TopDom	1	1.77e-01	depletion
10kb	Haib-Bcl11aPcr1x	OnTAD	2	4.20e-01	depletion
10kb	Haib-Bcl11aPcr1x	SpectralTAD	3	6.43e-01	depletion
25kb	Haib-Bcl11aPcr1x	OnTAD	3	3.41e-01	enrichment
25kb	Haib-Bcl11aPcr1x	SpectralTAD	1	9.53e-06	depletion
25kb	Haib-Bcl11aPcr1x	HiCSeg	1	5.64e-05	depletion
25kb	Haib-Bcl11aPcr1x	OnTAD	1	3.43e-03	depletion
25kb	Haib-Bcl11aPcr1x	SpectralTAD	2	6.72e-03	depletion
25kb	Haib-Bcl11aPcr1x	TopDom	1	4.48e-02	depletion
25kb	Haib-Bcl11aPcr1x	OnTAD	2	1.88e-01	depletion
25kb	Haib-Bcl11aPcr1x	rGMAP	2	3.98e-01	depletion
25kb	Haib-Bcl11aPcr1x	rGMAP	1	4.17e-01	depletion
25kb	Haib-Bcl11aPcr1x	SpectralTAD	3	4.50e-01	depletion
50kb	Haib-Bcl11aPcr1x	OnTAD	3	7.74e-01	enrichment
50kb	Haib-Bcl11aPcr1x	SpectralTAD	1	7.88e-06	depletion
50kb	Haib-Bcl11aPcr1x	TopDom	1	3.49e-05	depletion
50kb	Haib-Bcl11aPcr1x	HiCSeg	1	9.32e-04	depletion
50kb	Haib-Bcl11aPcr1x	OnTAD	1	1.66e-02	depletion
50kb	Haib-Bcl11aPcr1x	SpectralTAD	2	5.29e-02	depletion
50kb	Haib-Bcl11aPcr1x	SpectralTAD	3	8.23e-02	depletion
50kb	Haib-Bcl11aPcr1x	OnTAD	2	1.33e-01	depletion
50kb	Haib-Bcl11aPcr1x	rGMAP	1	1.43e-01	depletion
10kb	Haib-Bcl3V0416101	TopDom	1	1.64e-03	enrichment
10kb	Haib-Bcl3V0416101	OnTAD	3	3.10e-03	enrichment
10kb	Haib-Bcl3V0416101	OnTAD	1	8.29e-08	depletion
10kb	Haib-Bcl3V0416101	OnTAD	2	3.70e-02	depletion
10kb	Haib-Bcl3V0416101	SpectralTAD	1	8.45e-02	depletion
10kb	Haib-Bcl3V0416101	HiCSeg	1	3.01e-01	depletion
10kb	Haib-Bcl3V0416101	SpectralTAD	2	5.51e-01	depletion
10kb	Haib-Bcl3V0416101	SpectralTAD	3	9.27e-01	depletion
25kb	Haib-Bcl3V0416101	OnTAD	3	5.50e-01	enrichment
25kb	Haib-Bcl3V0416101	TopDom	1	9.54e-01	enrichment
25kb	Haib-Bcl3V0416101	SpectralTAD	1	2.75e-02	depletion
25kb	Haib-Bcl3V0416101	rGMAP	1	3.09e-01	depletion
25kb	Haib-Bcl3V0416101	OnTAD	1	3.25e-01	depletion
25kb	Haib-Bcl3V0416101	rGMAP	2	3.51e-01	depletion
25kb	Haib-Bcl3V0416101	HiCSeg	1	3.59e-01	depletion
25kb	Haib-Bcl3V0416101	SpectralTAD	2	5.23e-01	depletion
25kb	Haib-Bcl3V0416101	SpectralTAD	3	7.03e-01	depletion
25kb	Haib-Bcl3V0416101	OnTAD	2	7.56e-01	depletion
50kb	Haib-Bcl3V0416101	TopDom	1	3.02e-01	enrichment
50kb	Haib-Bcl3V0416101	OnTAD	3	7.01e-01	enrichment
50kb	Haib-Bcl3V0416101	SpectralTAD	1	9.34e-02	depletion
50kb	Haib-Bcl3V0416101	HiCSeg	1	2.15e-01	depletion
50kb	Haib-Bcl3V0416101	OnTAD	1	4.89e-01	depletion
50kb	Haib-Bcl3V0416101	SpectralTAD	2	5.72e-01	depletion
50kb	Haib-Bcl3V0416101	rGMAP	1	7.14e-01	depletion
50kb	Haib-Bcl3V0416101	SpectralTAD	3	9.70e-01	depletion
10kb	Haib-Bclaf101388V0416101	OnTAD	2	1.48e-05	enrichment
10kb	Haib-Bclaf101388V0416101	OnTAD	1	8.72e-05	enrichment
10kb	Haib-Bclaf101388V0416101	OnTAD	3	4.80e-04	enrichment
10kb	Haib-Bclaf101388V0416101	SpectralTAD	2	3.77e-01	enrichment
10kb	Haib-Bclaf101388V0416101	SpectralTAD	3	8.77e-01	enrichment
10kb	Haib-Bclaf101388V0416101	SpectralTAD	1	2.98e-01	depletion
10kb	Haib-Bclaf101388V0416101	HiCSeg	1	3.76e-01	depletion
10kb	Haib-Bclaf101388V0416101	TopDom	1	5.92e-01	depletion
25kb	Haib-Bclaf101388V0416101	OnTAD	2	5.15e-04	enrichment
25kb	Haib-Bclaf101388V0416101	SpectralTAD	3	1.15e-03	enrichment
25kb	Haib-Bclaf101388V0416101	OnTAD	3	2.38e-02	enrichment
25kb	Haib-Bclaf101388V0416101	OnTAD	1	1.09e-01	enrichment
25kb	Haib-Bclaf101388V0416101	SpectralTAD	2	7.79e-01	enrichment
25kb	Haib-Bclaf101388V0416101	SpectralTAD	1	2.25e-01	depletion
25kb	Haib-Bclaf101388V0416101	rGMAP	1	2.31e-01	depletion
25kb	Haib-Bclaf101388V0416101	HiCSeg	1	3.52e-01	depletion
25kb	Haib-Bclaf101388V0416101	TopDom	1	4.96e-01	depletion
50kb	Haib-Bclaf101388V0416101	SpectralTAD	2	4.05e-02	enrichment
50kb	Haib-Bclaf101388V0416101	OnTAD	1	1.42e-01	enrichment
50kb	Haib-Bclaf101388V0416101	OnTAD	2	4.09e-01	enrichment
50kb	Haib-Bclaf101388V0416101	SpectralTAD	3	4.45e-01	enrichment
50kb	Haib-Bclaf101388V0416101	TopDom	1	6.72e-02	depletion
50kb	Haib-Bclaf101388V0416101	HiCSeg	1	1.71e-01	depletion
50kb	Haib-Bclaf101388V0416101	SpectralTAD	1	1.81e-01	depletion
10kb	Haib-Cebpbsc150V0422111	SpectralTAD	2	3.29e-02	depletion
10kb	Haib-Cebpbsc150V0422111	OnTAD	3	4.11e-02	depletion
10kb	Haib-Cebpbsc150V0422111	SpectralTAD	1	1.22e-01	depletion
10kb	Haib-Cebpbsc150V0422111	HiCSeg	1	5.24e-01	depletion
10kb	Haib-Cebpbsc150V0422111	OnTAD	2	6.71e-01	depletion
10kb	Haib-Cebpbsc150V0422111	SpectralTAD	3	8.18e-01	depletion
10kb	Haib-Cebpbsc150V0422111	TopDom	1	9.12e-01	depletion
25kb	Haib-Cebpbsc150V0422111	SpectralTAD	1	4.14e-03	depletion
25kb	Haib-Cebpbsc150V0422111	SpectralTAD	2	5.16e-02	depletion
25kb	Haib-Cebpbsc150V0422111	TopDom	1	6.62e-02	depletion
25kb	Haib-Cebpbsc150V0422111	SpectralTAD	3	2.34e-01	depletion
25kb	Haib-Cebpbsc150V0422111	rGMAP	1	4.09e-01	depletion
25kb	Haib-Cebpbsc150V0422111	OnTAD	2	5.93e-01	depletion
25kb	Haib-Cebpbsc150V0422111	OnTAD	3	7.84e-01	depletion
50kb	Haib-Cebpbsc150V0422111	OnTAD	1	2.57e-01	enrichment
50kb	Haib-Cebpbsc150V0422111	TopDom	1	9.93e-02	depletion
50kb	Haib-Cebpbsc150V0422111	SpectralTAD	1	2.24e-01	depletion
50kb	Haib-Cebpbsc150V0422111	HiCSeg	1	3.54e-01	depletion
50kb	Haib-Cebpbsc150V0422111	SpectralTAD	2	4.02e-01	depletion
50kb	Haib-Cebpbsc150V0422111	SpectralTAD	3	6.20e-01	depletion
50kb	Haib-Cebpbsc150V0422111	OnTAD	2	7.59e-01	depletion
10kb	Haib-Ebf1sc137065Pcr1x	TopDom	1	1.50e-18	enrichment
10kb	Haib-Ebf1sc137065Pcr1x	OnTAD	1	8.48e-17	enrichment
10kb	Haib-Ebf1sc137065Pcr1x	OnTAD	3	4.80e-10	enrichment
10kb	Haib-Ebf1sc137065Pcr1x	OnTAD	2	4.09e-06	enrichment
10kb	Haib-Ebf1sc137065Pcr1x	SpectralTAD	3	9.96e-01	enrichment
10kb	Haib-Ebf1sc137065Pcr1x	HiCSeg	1	3.11e-03	depletion
10kb	Haib-Ebf1sc137065Pcr1x	SpectralTAD	1	3.04e-02	depletion
10kb	Haib-Ebf1sc137065Pcr1x	SpectralTAD	2	6.95e-01	depletion
25kb	Haib-Ebf1sc137065Pcr1x	OnTAD	2	6.48e-02	enrichment
25kb	Haib-Ebf1sc137065Pcr1x	OnTAD	1	9.30e-02	enrichment
25kb	Haib-Ebf1sc137065Pcr1x	OnTAD	3	2.00e-01	enrichment
25kb	Haib-Ebf1sc137065Pcr1x	SpectralTAD	3	2.63e-01	enrichment
25kb	Haib-Ebf1sc137065Pcr1x	TopDom	1	9.93e-01	enrichment
25kb	Haib-Ebf1sc137065Pcr1x	HiCSeg	1	1.20e-06	depletion
25kb	Haib-Ebf1sc137065Pcr1x	SpectralTAD	1	2.29e-03	depletion
25kb	Haib-Ebf1sc137065Pcr1x	rGMAP	2	2.38e-01	depletion
25kb	Haib-Ebf1sc137065Pcr1x	rGMAP	1	3.07e-01	depletion
25kb	Haib-Ebf1sc137065Pcr1x	SpectralTAD	2	6.09e-01	depletion
50kb	Haib-Ebf1sc137065Pcr1x	TopDom	1	6.46e-02	enrichment
50kb	Haib-Ebf1sc137065Pcr1x	OnTAD	2	1.17e-01	enrichment
50kb	Haib-Ebf1sc137065Pcr1x	OnTAD	3	3.72e-01	enrichment
50kb	Haib-Ebf1sc137065Pcr1x	SpectralTAD	3	5.09e-01	enrichment
50kb	Haib-Ebf1sc137065Pcr1x	OnTAD	1	6.90e-01	enrichment
50kb	Haib-Ebf1sc137065Pcr1x	HiCSeg	1	1.17e-04	depletion
50kb	Haib-Ebf1sc137065Pcr1x	SpectralTAD	1	4.62e-03	depletion
50kb	Haib-Ebf1sc137065Pcr1x	SpectralTAD	2	3.96e-01	depletion
50kb	Haib-Ebf1sc137065Pcr1x	rGMAP	1	5.88e-01	depletion
10kb	Haib-Egr1Pcr2x	OnTAD	1	1.44e-11	enrichment
10kb	Haib-Egr1Pcr2x	OnTAD	3	8.46e-07	enrichment
10kb	Haib-Egr1Pcr2x	TopDom	1	1.31e-05	enrichment
10kb	Haib-Egr1Pcr2x	OnTAD	2	2.16e-04	enrichment
10kb	Haib-Egr1Pcr2x	SpectralTAD	3	9.56e-01	enrichment
10kb	Haib-Egr1Pcr2x	SpectralTAD	1	3.67e-01	depletion
10kb	Haib-Egr1Pcr2x	SpectralTAD	2	5.09e-01	depletion
10kb	Haib-Egr1Pcr2x	HiCSeg	1	5.92e-01	depletion
25kb	Haib-Egr1Pcr2x	OnTAD	3	5.01e-03	enrichment
25kb	Haib-Egr1Pcr2x	OnTAD	1	1.20e-01	enrichment
25kb	Haib-Egr1Pcr2x	OnTAD	2	2.75e-01	enrichment
25kb	Haib-Egr1Pcr2x	TopDom	1	4.23e-01	enrichment
25kb	Haib-Egr1Pcr2x	SpectralTAD	3	5.53e-01	enrichment
25kb	Haib-Egr1Pcr2x	HiCSeg	1	2.15e-02	depletion
25kb	Haib-Egr1Pcr2x	rGMAP	2	4.16e-01	depletion
25kb	Haib-Egr1Pcr2x	SpectralTAD	1	5.96e-01	depletion
25kb	Haib-Egr1Pcr2x	rGMAP	1	8.83e-01	depletion
25kb	Haib-Egr1Pcr2x	SpectralTAD	2	9.70e-01	depletion
50kb	Haib-Egr1Pcr2x	OnTAD	2	2.90e-02	enrichment
50kb	Haib-Egr1Pcr2x	OnTAD	3	8.88e-02	enrichment
50kb	Haib-Egr1Pcr2x	OnTAD	1	4.77e-01	enrichment
50kb	Haib-Egr1Pcr2x	SpectralTAD	3	7.67e-01	enrichment
50kb	Haib-Egr1Pcr2x	TopDom	1	8.37e-01	enrichment
50kb	Haib-Egr1Pcr2x	HiCSeg	1	1.22e-01	depletion
50kb	Haib-Egr1Pcr2x	SpectralTAD	1	4.78e-01	depletion
50kb	Haib-Egr1Pcr2x	SpectralTAD	2	5.55e-01	depletion
50kb	Haib-Egr1Pcr2x	rGMAP	1	9.77e-01	depletion
10kb	Haib-Elf1sc631V0416101	OnTAD	1	3.22e-17	enrichment
10kb	Haib-Elf1sc631V0416101	OnTAD	3	7.82e-12	enrichment
10kb	Haib-Elf1sc631V0416101	TopDom	1	7.64e-11	enrichment
10kb	Haib-Elf1sc631V0416101	OnTAD	2	1.20e-06	enrichment
10kb	Haib-Elf1sc631V0416101	SpectralTAD	2	3.99e-01	enrichment
10kb	Haib-Elf1sc631V0416101	SpectralTAD	3	4.43e-01	enrichment
10kb	Haib-Elf1sc631V0416101	SpectralTAD	1	5.78e-01	depletion
10kb	Haib-Elf1sc631V0416101	HiCSeg	1	5.92e-01	depletion
25kb	Haib-Elf1sc631V0416101	OnTAD	3	8.02e-05	enrichment
25kb	Haib-Elf1sc631V0416101	OnTAD	2	5.87e-04	enrichment
25kb	Haib-Elf1sc631V0416101	SpectralTAD	3	1.01e-02	enrichment
25kb	Haib-Elf1sc631V0416101	OnTAD	1	1.28e-02	enrichment
25kb	Haib-Elf1sc631V0416101	TopDom	1	2.64e-02	enrichment
25kb	Haib-Elf1sc631V0416101	SpectralTAD	2	4.60e-01	enrichment
25kb	Haib-Elf1sc631V0416101	HiCSeg	1	1.02e-01	depletion
25kb	Haib-Elf1sc631V0416101	rGMAP	1	2.52e-01	depletion
25kb	Haib-Elf1sc631V0416101	rGMAP	2	6.74e-01	depletion
25kb	Haib-Elf1sc631V0416101	SpectralTAD	1	8.88e-01	depletion
50kb	Haib-Elf1sc631V0416101	OnTAD	3	5.18e-06	enrichment
50kb	Haib-Elf1sc631V0416101	OnTAD	1	3.34e-03	enrichment
50kb	Haib-Elf1sc631V0416101	OnTAD	2	3.66e-03	enrichment
50kb	Haib-Elf1sc631V0416101	TopDom	1	2.14e-01	enrichment
50kb	Haib-Elf1sc631V0416101	SpectralTAD	3	7.06e-01	enrichment
50kb	Haib-Elf1sc631V0416101	SpectralTAD	2	9.46e-01	enrichment
50kb	Haib-Elf1sc631V0416101	HiCSeg	1	1.75e-01	depletion
50kb	Haib-Elf1sc631V0416101	rGMAP	1	3.88e-01	depletion
50kb	Haib-Elf1sc631V0416101	SpectralTAD	1	6.53e-01	depletion
10kb	Haib-Ets1Pcr1x	OnTAD	1	2.16e-02	enrichment
10kb	Haib-Ets1Pcr1x	OnTAD	2	9.93e-02	enrichment
10kb	Haib-Ets1Pcr1x	HiCSeg	1	1.17e-01	enrichment
10kb	Haib-Ets1Pcr1x	OnTAD	3	3.07e-01	enrichment
10kb	Haib-Ets1Pcr1x	SpectralTAD	2	6.56e-01	enrichment
10kb	Haib-Ets1Pcr1x	TopDom	1	6.62e-01	enrichment
10kb	Haib-Ets1Pcr1x	SpectralTAD	1	8.77e-01	enrichment
10kb	Haib-Ets1Pcr1x	SpectralTAD	3	9.52e-01	enrichment
25kb	Haib-Ets1Pcr1x	OnTAD	3	1.23e-02	enrichment
25kb	Haib-Ets1Pcr1x	SpectralTAD	3	2.83e-02	enrichment
25kb	Haib-Ets1Pcr1x	TopDom	1	2.33e-01	enrichment
25kb	Haib-Ets1Pcr1x	SpectralTAD	2	4.26e-01	enrichment
25kb	Haib-Ets1Pcr1x	SpectralTAD	1	4.54e-01	enrichment
25kb	Haib-Ets1Pcr1x	rGMAP	1	2.09e-01	depletion
50kb	Haib-Ets1Pcr1x	OnTAD	2	2.08e-02	enrichment
50kb	Haib-Ets1Pcr1x	SpectralTAD	3	2.13e-02	enrichment
50kb	Haib-Ets1Pcr1x	TopDom	1	1.89e-01	enrichment
50kb	Haib-Ets1Pcr1x	SpectralTAD	1	2.31e-01	enrichment
50kb	Haib-Ets1Pcr1x	SpectralTAD	2	2.53e-01	enrichment
10kb	Haib-Foxm1sc502V0422111	OnTAD	1	1.32e-07	enrichment
10kb	Haib-Foxm1sc502V0422111	OnTAD	3	4.43e-05	enrichment
10kb	Haib-Foxm1sc502V0422111	TopDom	1	6.44e-04	depletion
10kb	Haib-Foxm1sc502V0422111	HiCSeg	1	8.26e-02	depletion
10kb	Haib-Foxm1sc502V0422111	OnTAD	2	1.82e-01	depletion
10kb	Haib-Foxm1sc502V0422111	SpectralTAD	1	2.85e-01	depletion
10kb	Haib-Foxm1sc502V0422111	SpectralTAD	2	6.86e-01	depletion
10kb	Haib-Foxm1sc502V0422111	SpectralTAD	3	9.89e-01	depletion
25kb	Haib-Foxm1sc502V0422111	OnTAD	1	3.13e-01	enrichment
25kb	Haib-Foxm1sc502V0422111	OnTAD	3	5.38e-01	enrichment
25kb	Haib-Foxm1sc502V0422111	SpectralTAD	1	5.00e-03	depletion
25kb	Haib-Foxm1sc502V0422111	HiCSeg	1	7.08e-03	depletion
25kb	Haib-Foxm1sc502V0422111	SpectralTAD	2	2.85e-01	depletion
25kb	Haib-Foxm1sc502V0422111	rGMAP	1	3.45e-01	depletion
25kb	Haib-Foxm1sc502V0422111	OnTAD	2	5.38e-01	depletion
25kb	Haib-Foxm1sc502V0422111	TopDom	1	7.84e-01	depletion
25kb	Haib-Foxm1sc502V0422111	SpectralTAD	3	8.08e-01	depletion
25kb	Haib-Foxm1sc502V0422111	rGMAP	2	8.41e-01	depletion
50kb	Haib-Foxm1sc502V0422111	OnTAD	3	1.39e-01	enrichment
50kb	Haib-Foxm1sc502V0422111	OnTAD	1	9.33e-01	enrichment
50kb	Haib-Foxm1sc502V0422111	SpectralTAD	1	9.59e-04	depletion
50kb	Haib-Foxm1sc502V0422111	TopDom	1	9.96e-03	depletion
50kb	Haib-Foxm1sc502V0422111	HiCSeg	1	1.11e-02	depletion
50kb	Haib-Foxm1sc502V0422111	SpectralTAD	2	3.79e-02	depletion
50kb	Haib-Foxm1sc502V0422111	rGMAP	1	1.95e-01	depletion
50kb	Haib-Foxm1sc502V0422111	SpectralTAD	3	4.51e-01	depletion
50kb	Haib-Foxm1sc502V0422111	OnTAD	2	6.32e-01	depletion
10kb	Haib-GabpPcr2x	OnTAD	1	3.35e-03	enrichment
10kb	Haib-GabpPcr2x	OnTAD	2	1.79e-02	enrichment
10kb	Haib-GabpPcr2x	HiCSeg	1	2.18e-01	enrichment
10kb	Haib-GabpPcr2x	SpectralTAD	3	4.08e-01	enrichment
10kb	Haib-GabpPcr2x	OnTAD	3	4.95e-01	enrichment
10kb	Haib-GabpPcr2x	TopDom	1	6.19e-01	enrichment
10kb	Haib-GabpPcr2x	SpectralTAD	1	5.66e-02	depletion
10kb	Haib-GabpPcr2x	SpectralTAD	2	4.09e-01	depletion
25kb	Haib-GabpPcr2x	OnTAD	3	5.29e-03	enrichment
25kb	Haib-GabpPcr2x	OnTAD	1	2.56e-02	enrichment
25kb	Haib-GabpPcr2x	OnTAD	2	1.35e-01	enrichment
25kb	Haib-GabpPcr2x	SpectralTAD	3	2.90e-01	enrichment
25kb	Haib-GabpPcr2x	TopDom	1	4.86e-01	enrichment
25kb	Haib-GabpPcr2x	HiCSeg	1	6.01e-01	enrichment
25kb	Haib-GabpPcr2x	rGMAP	1	2.70e-02	depletion
25kb	Haib-GabpPcr2x	SpectralTAD	1	2.76e-01	depletion
25kb	Haib-GabpPcr2x	SpectralTAD	2	4.64e-01	depletion
50kb	Haib-GabpPcr2x	TopDom	1	9.78e-03	enrichment
50kb	Haib-GabpPcr2x	OnTAD	2	1.01e-02	enrichment
50kb	Haib-GabpPcr2x	OnTAD	1	1.35e-01	enrichment
50kb	Haib-GabpPcr2x	SpectralTAD	3	6.93e-01	enrichment
50kb	Haib-GabpPcr2x	HiCSeg	1	7.10e-01	enrichment
50kb	Haib-GabpPcr2x	SpectralTAD	2	6.45e-02	depletion
50kb	Haib-GabpPcr2x	rGMAP	1	3.84e-01	depletion
50kb	Haib-GabpPcr2x	SpectralTAD	1	4.97e-01	depletion
10kb	Haib-Irf4sc6059Pcr1x	OnTAD	3	3.22e-05	enrichment
10kb	Haib-Irf4sc6059Pcr1x	OnTAD	2	2.91e-01	enrichment
10kb	Haib-Irf4sc6059Pcr1x	OnTAD	1	1.97e-07	depletion
10kb	Haib-Irf4sc6059Pcr1x	SpectralTAD	2	2.89e-03	depletion
10kb	Haib-Irf4sc6059Pcr1x	SpectralTAD	1	2.68e-02	depletion
10kb	Haib-Irf4sc6059Pcr1x	TopDom	1	6.98e-02	depletion
10kb	Haib-Irf4sc6059Pcr1x	HiCSeg	1	8.35e-02	depletion
10kb	Haib-Irf4sc6059Pcr1x	SpectralTAD	3	9.52e-01	depletion
25kb	Haib-Irf4sc6059Pcr1x	OnTAD	2	2.14e-01	enrichment
25kb	Haib-Irf4sc6059Pcr1x	OnTAD	3	3.64e-01	enrichment
25kb	Haib-Irf4sc6059Pcr1x	SpectralTAD	1	4.51e-04	depletion
25kb	Haib-Irf4sc6059Pcr1x	HiCSeg	1	1.08e-03	depletion
25kb	Haib-Irf4sc6059Pcr1x	OnTAD	1	3.68e-02	depletion
25kb	Haib-Irf4sc6059Pcr1x	SpectralTAD	2	6.39e-02	depletion
25kb	Haib-Irf4sc6059Pcr1x	TopDom	1	1.43e-01	depletion
25kb	Haib-Irf4sc6059Pcr1x	SpectralTAD	3	6.17e-01	depletion
25kb	Haib-Irf4sc6059Pcr1x	rGMAP	2	6.90e-01	depletion
25kb	Haib-Irf4sc6059Pcr1x	rGMAP	1	6.93e-01	depletion
50kb	Haib-Irf4sc6059Pcr1x	OnTAD	2	3.98e-01	enrichment
50kb	Haib-Irf4sc6059Pcr1x	OnTAD	3	8.73e-01	enrichment
50kb	Haib-Irf4sc6059Pcr1x	TopDom	1	4.57e-05	depletion
50kb	Haib-Irf4sc6059Pcr1x	HiCSeg	1	1.04e-03	depletion
50kb	Haib-Irf4sc6059Pcr1x	SpectralTAD	1	1.10e-03	depletion
50kb	Haib-Irf4sc6059Pcr1x	SpectralTAD	3	2.04e-02	depletion
50kb	Haib-Irf4sc6059Pcr1x	rGMAP	1	1.69e-01	depletion
50kb	Haib-Irf4sc6059Pcr1x	SpectralTAD	2	2.16e-01	depletion
50kb	Haib-Irf4sc6059Pcr1x	OnTAD	1	6.99e-01	depletion
10kb	Haib-Mef2aPcr1x	OnTAD	1	1.06e-05	enrichment
10kb	Haib-Mef2aPcr1x	OnTAD	3	4.73e-04	enrichment
10kb	Haib-Mef2aPcr1x	TopDom	1	8.71e-04	depletion
10kb	Haib-Mef2aPcr1x	SpectralTAD	2	2.03e-02	depletion
10kb	Haib-Mef2aPcr1x	HiCSeg	1	2.18e-02	depletion
10kb	Haib-Mef2aPcr1x	SpectralTAD	1	8.40e-02	depletion
10kb	Haib-Mef2aPcr1x	OnTAD	2	1.83e-01	depletion
10kb	Haib-Mef2aPcr1x	SpectralTAD	3	5.56e-01	depletion
25kb	Haib-Mef2aPcr1x	OnTAD	1	1.75e-02	enrichment
25kb	Haib-Mef2aPcr1x	OnTAD	3	4.25e-02	enrichment
25kb	Haib-Mef2aPcr1x	SpectralTAD	1	4.17e-03	depletion
25kb	Haib-Mef2aPcr1x	HiCSeg	1	6.86e-03	depletion
25kb	Haib-Mef2aPcr1x	OnTAD	2	1.14e-02	depletion
25kb	Haib-Mef2aPcr1x	SpectralTAD	2	5.15e-02	depletion
25kb	Haib-Mef2aPcr1x	TopDom	1	1.14e-01	depletion
25kb	Haib-Mef2aPcr1x	rGMAP	1	2.92e-01	depletion
25kb	Haib-Mef2aPcr1x	rGMAP	2	5.46e-01	depletion
25kb	Haib-Mef2aPcr1x	SpectralTAD	3	9.15e-01	depletion
50kb	Haib-Mef2aPcr1x	OnTAD	1	7.58e-01	enrichment
50kb	Haib-Mef2aPcr1x	SpectralTAD	1	4.84e-05	depletion
50kb	Haib-Mef2aPcr1x	TopDom	1	1.10e-03	depletion
50kb	Haib-Mef2aPcr1x	SpectralTAD	2	4.47e-03	depletion
50kb	Haib-Mef2aPcr1x	HiCSeg	1	1.18e-02	depletion
50kb	Haib-Mef2aPcr1x	SpectralTAD	3	1.68e-01	depletion
50kb	Haib-Mef2aPcr1x	OnTAD	2	4.20e-01	depletion
50kb	Haib-Mef2aPcr1x	rGMAP	1	6.05e-01	depletion
10kb	Haib-Mef2csc13268V0416101	OnTAD	3	1.90e-01	enrichment
10kb	Haib-Mef2csc13268V0416101	SpectralTAD	2	1.50e-02	depletion
10kb	Haib-Mef2csc13268V0416101	SpectralTAD	1	2.60e-02	depletion
10kb	Haib-Mef2csc13268V0416101	OnTAD	1	6.78e-02	depletion
10kb	Haib-Mef2csc13268V0416101	HiCSeg	1	8.05e-02	depletion
10kb	Haib-Mef2csc13268V0416101	TopDom	1	4.82e-01	depletion
10kb	Haib-Mef2csc13268V0416101	OnTAD	2	5.58e-01	depletion
10kb	Haib-Mef2csc13268V0416101	SpectralTAD	3	7.59e-01	depletion
25kb	Haib-Mef2csc13268V0416101	OnTAD	3	1.90e-01	enrichment
25kb	Haib-Mef2csc13268V0416101	SpectralTAD	2	1.54e-03	depletion
25kb	Haib-Mef2csc13268V0416101	SpectralTAD	1	5.27e-03	depletion
25kb	Haib-Mef2csc13268V0416101	HiCSeg	1	1.02e-02	depletion
25kb	Haib-Mef2csc13268V0416101	OnTAD	2	6.30e-02	depletion
25kb	Haib-Mef2csc13268V0416101	TopDom	1	1.09e-01	depletion
25kb	Haib-Mef2csc13268V0416101	OnTAD	1	1.48e-01	depletion
25kb	Haib-Mef2csc13268V0416101	SpectralTAD	3	1.88e-01	depletion
25kb	Haib-Mef2csc13268V0416101	rGMAP	1	4.86e-01	depletion
25kb	Haib-Mef2csc13268V0416101	rGMAP	2	5.81e-01	depletion
50kb	Haib-Mef2csc13268V0416101	TopDom	1	1.47e-03	depletion
50kb	Haib-Mef2csc13268V0416101	HiCSeg	1	2.11e-03	depletion
50kb	Haib-Mef2csc13268V0416101	SpectralTAD	1	6.63e-02	depletion
50kb	Haib-Mef2csc13268V0416101	SpectralTAD	3	2.53e-01	depletion
50kb	Haib-Mef2csc13268V0416101	rGMAP	1	2.73e-01	depletion
50kb	Haib-Mef2csc13268V0416101	SpectralTAD	2	3.71e-01	depletion
50kb	Haib-Mef2csc13268V0416101	OnTAD	1	3.84e-01	depletion
50kb	Haib-Mef2csc13268V0416101	OnTAD	2	7.59e-01	depletion
10kb	Haib-Mta3sc81325V0422111	OnTAD	1	1.20e-06	enrichment
10kb	Haib-Mta3sc81325V0422111	OnTAD	3	4.22e-04	enrichment
10kb	Haib-Mta3sc81325V0422111	SpectralTAD	1	1.59e-01	depletion
10kb	Haib-Mta3sc81325V0422111	OnTAD	2	2.23e-01	depletion
10kb	Haib-Mta3sc81325V0422111	SpectralTAD	2	2.36e-01	depletion
10kb	Haib-Mta3sc81325V0422111	TopDom	1	4.25e-01	depletion
10kb	Haib-Mta3sc81325V0422111	HiCSeg	1	4.64e-01	depletion
10kb	Haib-Mta3sc81325V0422111	SpectralTAD	3	9.91e-01	depletion
25kb	Haib-Mta3sc81325V0422111	OnTAD	3	2.14e-01	enrichment
25kb	Haib-Mta3sc81325V0422111	SpectralTAD	1	1.56e-02	depletion
25kb	Haib-Mta3sc81325V0422111	rGMAP	1	5.95e-02	depletion
25kb	Haib-Mta3sc81325V0422111	SpectralTAD	2	1.12e-01	depletion
25kb	Haib-Mta3sc81325V0422111	HiCSeg	1	1.42e-01	depletion
25kb	Haib-Mta3sc81325V0422111	OnTAD	2	5.23e-01	depletion
25kb	Haib-Mta3sc81325V0422111	SpectralTAD	3	7.00e-01	depletion
25kb	Haib-Mta3sc81325V0422111	TopDom	1	9.48e-01	depletion
50kb	Haib-Mta3sc81325V0422111	OnTAD	1	9.11e-01	enrichment
50kb	Haib-Mta3sc81325V0422111	TopDom	1	1.49e-03	depletion
50kb	Haib-Mta3sc81325V0422111	HiCSeg	1	1.16e-01	depletion
50kb	Haib-Mta3sc81325V0422111	OnTAD	2	1.48e-01	depletion
50kb	Haib-Mta3sc81325V0422111	SpectralTAD	1	2.01e-01	depletion
50kb	Haib-Mta3sc81325V0422111	SpectralTAD	3	3.52e-01	depletion
50kb	Haib-Mta3sc81325V0422111	SpectralTAD	2	4.90e-01	depletion
50kb	Haib-Mta3sc81325V0422111	rGMAP	1	7.76e-01	depletion
10kb	Haib-Nfatc1sc17834V0422111	OnTAD	1	6.79e-08	enrichment
10kb	Haib-Nfatc1sc17834V0422111	OnTAD	3	1.14e-03	enrichment
10kb	Haib-Nfatc1sc17834V0422111	SpectralTAD	1	3.70e-02	depletion
10kb	Haib-Nfatc1sc17834V0422111	SpectralTAD	2	4.32e-02	depletion
10kb	Haib-Nfatc1sc17834V0422111	HiCSeg	1	1.62e-01	depletion
10kb	Haib-Nfatc1sc17834V0422111	OnTAD	2	2.26e-01	depletion
10kb	Haib-Nfatc1sc17834V0422111	TopDom	1	5.00e-01	depletion
10kb	Haib-Nfatc1sc17834V0422111	SpectralTAD	3	8.55e-01	depletion
25kb	Haib-Nfatc1sc17834V0422111	OnTAD	1	2.63e-02	enrichment
25kb	Haib-Nfatc1sc17834V0422111	OnTAD	3	4.52e-01	enrichment
25kb	Haib-Nfatc1sc17834V0422111	SpectralTAD	2	2.02e-02	depletion
25kb	Haib-Nfatc1sc17834V0422111	rGMAP	1	3.22e-02	depletion
25kb	Haib-Nfatc1sc17834V0422111	SpectralTAD	1	7.33e-02	depletion
25kb	Haib-Nfatc1sc17834V0422111	SpectralTAD	3	2.50e-01	depletion
25kb	Haib-Nfatc1sc17834V0422111	HiCSeg	1	3.63e-01	depletion
25kb	Haib-Nfatc1sc17834V0422111	OnTAD	2	4.62e-01	depletion
25kb	Haib-Nfatc1sc17834V0422111	TopDom	1	7.03e-01	depletion
50kb	Haib-Nfatc1sc17834V0422111	OnTAD	1	9.36e-02	enrichment
50kb	Haib-Nfatc1sc17834V0422111	OnTAD	3	1.12e-01	enrichment
50kb	Haib-Nfatc1sc17834V0422111	HiCSeg	1	2.24e-02	depletion
50kb	Haib-Nfatc1sc17834V0422111	TopDom	1	2.89e-02	depletion
50kb	Haib-Nfatc1sc17834V0422111	SpectralTAD	1	1.95e-01	depletion
50kb	Haib-Nfatc1sc17834V0422111	rGMAP	1	4.88e-01	depletion
50kb	Haib-Nfatc1sc17834V0422111	OnTAD	2	6.41e-01	depletion
50kb	Haib-Nfatc1sc17834V0422111	SpectralTAD	2	9.06e-01	depletion
50kb	Haib-Nfatc1sc17834V0422111	SpectralTAD	3	9.58e-01	depletion
10kb	Haib-Nficsc81335V0422111	OnTAD	3	3.53e-04	enrichment
10kb	Haib-Nficsc81335V0422111	OnTAD	1	1.50e-07	depletion
10kb	Haib-Nficsc81335V0422111	SpectralTAD	1	3.79e-05	depletion
10kb	Haib-Nficsc81335V0422111	SpectralTAD	2	1.87e-04	depletion
10kb	Haib-Nficsc81335V0422111	HiCSeg	1	5.67e-03	depletion
10kb	Haib-Nficsc81335V0422111	TopDom	1	8.23e-03	depletion
10kb	Haib-Nficsc81335V0422111	OnTAD	2	3.00e-01	depletion
10kb	Haib-Nficsc81335V0422111	SpectralTAD	3	4.00e-01	depletion
25kb	Haib-Nficsc81335V0422111	OnTAD	3	8.73e-01	enrichment
25kb	Haib-Nficsc81335V0422111	SpectralTAD	1	7.00e-07	depletion
25kb	Haib-Nficsc81335V0422111	HiCSeg	1	1.17e-06	depletion
25kb	Haib-Nficsc81335V0422111	TopDom	1	7.60e-04	depletion
25kb	Haib-Nficsc81335V0422111	SpectralTAD	2	2.36e-03	depletion
25kb	Haib-Nficsc81335V0422111	OnTAD	1	9.62e-03	depletion
25kb	Haib-Nficsc81335V0422111	rGMAP	1	1.23e-01	depletion
25kb	Haib-Nficsc81335V0422111	OnTAD	2	1.27e-01	depletion
25kb	Haib-Nficsc81335V0422111	SpectralTAD	3	2.13e-01	depletion
25kb	Haib-Nficsc81335V0422111	rGMAP	2	8.05e-01	depletion
50kb	Haib-Nficsc81335V0422111	OnTAD	3	5.34e-01	enrichment
50kb	Haib-Nficsc81335V0422111	TopDom	1	1.38e-09	depletion
50kb	Haib-Nficsc81335V0422111	SpectralTAD	1	8.66e-08	depletion
50kb	Haib-Nficsc81335V0422111	HiCSeg	1	5.51e-06	depletion
50kb	Haib-Nficsc81335V0422111	SpectralTAD	2	8.18e-03	depletion
50kb	Haib-Nficsc81335V0422111	OnTAD	1	1.25e-01	depletion
50kb	Haib-Nficsc81335V0422111	rGMAP	1	1.47e-01	depletion
50kb	Haib-Nficsc81335V0422111	OnTAD	2	2.60e-01	depletion
50kb	Haib-Nficsc81335V0422111	SpectralTAD	3	4.29e-01	depletion
10kb	Haib-NrsfPcr1x	OnTAD	3	1.24e-04	enrichment
10kb	Haib-NrsfPcr1x	TopDom	1	2.31e-04	enrichment
10kb	Haib-NrsfPcr1x	OnTAD	1	6.78e-04	enrichment
10kb	Haib-NrsfPcr1x	OnTAD	2	1.40e-01	enrichment
10kb	Haib-NrsfPcr1x	SpectralTAD	2	4.90e-01	enrichment
10kb	Haib-NrsfPcr1x	SpectralTAD	3	5.29e-01	enrichment
10kb	Haib-NrsfPcr1x	HiCSeg	1	2.03e-01	depletion
10kb	Haib-NrsfPcr1x	SpectralTAD	1	8.54e-01	depletion
25kb	Haib-NrsfPcr1x	OnTAD	2	3.30e-05	enrichment
25kb	Haib-NrsfPcr1x	OnTAD	1	1.70e-02	enrichment
25kb	Haib-NrsfPcr1x	OnTAD	3	2.05e-02	enrichment
25kb	Haib-NrsfPcr1x	TopDom	1	1.38e-01	enrichment
25kb	Haib-NrsfPcr1x	SpectralTAD	3	1.87e-01	enrichment
25kb	Haib-NrsfPcr1x	rGMAP	1	2.89e-01	enrichment
25kb	Haib-NrsfPcr1x	SpectralTAD	2	4.30e-01	enrichment
25kb	Haib-NrsfPcr1x	HiCSeg	1	4.02e-01	depletion
25kb	Haib-NrsfPcr1x	SpectralTAD	1	8.69e-01	depletion
50kb	Haib-NrsfPcr1x	OnTAD	1	9.79e-02	enrichment
50kb	Haib-NrsfPcr1x	rGMAP	1	2.64e-01	enrichment
50kb	Haib-NrsfPcr1x	TopDom	1	2.94e-01	enrichment
50kb	Haib-NrsfPcr1x	OnTAD	2	3.15e-01	enrichment
50kb	Haib-NrsfPcr1x	SpectralTAD	3	4.74e-01	enrichment
50kb	Haib-NrsfPcr1x	SpectralTAD	2	5.08e-01	enrichment
50kb	Haib-NrsfPcr1x	OnTAD	3	5.30e-01	enrichment
50kb	Haib-NrsfPcr1x	HiCSeg	1	3.37e-02	depletion
50kb	Haib-NrsfPcr1x	SpectralTAD	1	8.31e-01	depletion
10kb	Haib-P300Pcr1x	SpectralTAD	2	1.22e-01	depletion
10kb	Haib-P300Pcr1x	OnTAD	3	1.37e-01	depletion
10kb	Haib-P300Pcr1x	OnTAD	1	2.10e-01	depletion
10kb	Haib-P300Pcr1x	SpectralTAD	1	2.95e-01	depletion
10kb	Haib-P300Pcr1x	OnTAD	2	5.78e-01	depletion
10kb	Haib-P300Pcr1x	TopDom	1	7.18e-01	depletion
10kb	Haib-P300Pcr1x	SpectralTAD	3	8.30e-01	depletion
10kb	Haib-P300Pcr1x	HiCSeg	1	9.44e-01	depletion
25kb	Haib-P300Pcr1x	OnTAD	2	1.58e-01	depletion
25kb	Haib-P300Pcr1x	SpectralTAD	1	1.95e-01	depletion
25kb	Haib-P300Pcr1x	SpectralTAD	2	2.13e-01	depletion
25kb	Haib-P300Pcr1x	OnTAD	3	2.68e-01	depletion
25kb	Haib-P300Pcr1x	TopDom	1	7.89e-01	depletion
25kb	Haib-P300Pcr1x	HiCSeg	1	9.27e-01	depletion
25kb	Haib-P300Pcr1x	SpectralTAD	3	9.82e-01	depletion
50kb	Haib-P300Pcr1x	OnTAD	1	5.24e-02	depletion
50kb	Haib-P300Pcr1x	SpectralTAD	1	3.42e-01	depletion
50kb	Haib-P300Pcr1x	TopDom	1	3.71e-01	depletion
50kb	Haib-P300Pcr1x	SpectralTAD	3	4.03e-01	depletion
50kb	Haib-P300Pcr1x	SpectralTAD	2	6.77e-01	depletion
50kb	Haib-P300Pcr1x	HiCSeg	1	7.70e-01	depletion
10kb	Haib-Pax5c20Pcr1x	TopDom	1	1.67e-17	enrichment
10kb	Haib-Pax5c20Pcr1x	OnTAD	1	4.91e-17	enrichment
10kb	Haib-Pax5c20Pcr1x	OnTAD	3	1.76e-11	enrichment
10kb	Haib-Pax5c20Pcr1x	OnTAD	2	1.04e-06	enrichment
10kb	Haib-Pax5c20Pcr1x	SpectralTAD	3	4.74e-01	enrichment
10kb	Haib-Pax5c20Pcr1x	SpectralTAD	1	2.24e-02	depletion
10kb	Haib-Pax5c20Pcr1x	SpectralTAD	2	1.80e-01	depletion
10kb	Haib-Pax5c20Pcr1x	HiCSeg	1	7.90e-01	depletion
25kb	Haib-Pax5c20Pcr1x	OnTAD	3	5.28e-04	enrichment
25kb	Haib-Pax5c20Pcr1x	OnTAD	2	1.11e-03	enrichment
25kb	Haib-Pax5c20Pcr1x	OnTAD	1	3.25e-03	enrichment
25kb	Haib-Pax5c20Pcr1x	SpectralTAD	3	7.78e-02	enrichment
25kb	Haib-Pax5c20Pcr1x	TopDom	1	7.35e-01	enrichment
25kb	Haib-Pax5c20Pcr1x	HiCSeg	1	8.47e-03	depletion
25kb	Haib-Pax5c20Pcr1x	SpectralTAD	1	2.32e-01	depletion
25kb	Haib-Pax5c20Pcr1x	rGMAP	1	2.51e-01	depletion
25kb	Haib-Pax5c20Pcr1x	rGMAP	2	5.03e-01	depletion
25kb	Haib-Pax5c20Pcr1x	SpectralTAD	2	8.41e-01	depletion
50kb	Haib-Pax5c20Pcr1x	OnTAD	3	3.94e-03	enrichment
50kb	Haib-Pax5c20Pcr1x	OnTAD	2	6.49e-03	enrichment
50kb	Haib-Pax5c20Pcr1x	OnTAD	1	7.51e-02	enrichment
50kb	Haib-Pax5c20Pcr1x	TopDom	1	8.64e-01	enrichment
50kb	Haib-Pax5c20Pcr1x	SpectralTAD	3	9.27e-01	enrichment
50kb	Haib-Pax5c20Pcr1x	HiCSeg	1	4.13e-03	depletion
50kb	Haib-Pax5c20Pcr1x	SpectralTAD	1	1.53e-01	depletion
50kb	Haib-Pax5c20Pcr1x	rGMAP	1	7.30e-01	depletion
50kb	Haib-Pax5c20Pcr1x	SpectralTAD	2	8.23e-01	depletion
10kb	Haib-Pax5n19Pcr1x	OnTAD	1	1.12e-10	enrichment
10kb	Haib-Pax5n19Pcr1x	OnTAD	3	3.40e-05	enrichment
10kb	Haib-Pax5n19Pcr1x	OnTAD	2	8.21e-04	enrichment
10kb	Haib-Pax5n19Pcr1x	TopDom	1	2.46e-04	depletion
10kb	Haib-Pax5n19Pcr1x	SpectralTAD	1	1.83e-02	depletion
10kb	Haib-Pax5n19Pcr1x	SpectralTAD	2	2.43e-02	depletion
10kb	Haib-Pax5n19Pcr1x	SpectralTAD	3	5.39e-01	depletion
10kb	Haib-Pax5n19Pcr1x	HiCSeg	1	8.99e-01	depletion
25kb	Haib-Pax5n19Pcr1x	OnTAD	2	1.22e-03	enrichment
25kb	Haib-Pax5n19Pcr1x	OnTAD	3	2.88e-01	enrichment
25kb	Haib-Pax5n19Pcr1x	HiCSeg	1	3.23e-03	depletion
25kb	Haib-Pax5n19Pcr1x	SpectralTAD	1	1.23e-02	depletion
25kb	Haib-Pax5n19Pcr1x	rGMAP	1	6.67e-02	depletion
25kb	Haib-Pax5n19Pcr1x	SpectralTAD	2	4.27e-01	depletion
25kb	Haib-Pax5n19Pcr1x	SpectralTAD	3	5.28e-01	depletion
25kb	Haib-Pax5n19Pcr1x	rGMAP	2	7.18e-01	depletion
25kb	Haib-Pax5n19Pcr1x	TopDom	1	8.39e-01	depletion
50kb	Haib-Pax5n19Pcr1x	OnTAD	1	3.67e-01	enrichment
50kb	Haib-Pax5n19Pcr1x	OnTAD	3	5.04e-01	enrichment
50kb	Haib-Pax5n19Pcr1x	OnTAD	2	7.63e-01	enrichment
50kb	Haib-Pax5n19Pcr1x	HiCSeg	1	2.48e-03	depletion
50kb	Haib-Pax5n19Pcr1x	SpectralTAD	1	5.09e-02	depletion
50kb	Haib-Pax5n19Pcr1x	TopDom	1	5.89e-02	depletion
50kb	Haib-Pax5n19Pcr1x	SpectralTAD	2	5.86e-01	depletion
50kb	Haib-Pax5n19Pcr1x	rGMAP	1	7.54e-01	depletion
50kb	Haib-Pax5n19Pcr1x	SpectralTAD	3	9.73e-01	depletion
10kb	Haib-Pbx3Pcr1x	OnTAD	1	2.10e-07	enrichment
10kb	Haib-Pbx3Pcr1x	TopDom	1	8.19e-04	enrichment
10kb	Haib-Pbx3Pcr1x	OnTAD	3	2.81e-03	enrichment
10kb	Haib-Pbx3Pcr1x	OnTAD	2	1.35e-01	enrichment
10kb	Haib-Pbx3Pcr1x	SpectralTAD	2	3.33e-01	enrichment
10kb	Haib-Pbx3Pcr1x	SpectralTAD	3	8.47e-01	enrichment
10kb	Haib-Pbx3Pcr1x	SpectralTAD	1	8.15e-01	depletion
10kb	Haib-Pbx3Pcr1x	HiCSeg	1	9.12e-01	depletion
25kb	Haib-Pbx3Pcr1x	TopDom	1	2.85e-02	enrichment
25kb	Haib-Pbx3Pcr1x	OnTAD	3	1.95e-01	enrichment
25kb	Haib-Pbx3Pcr1x	OnTAD	1	3.23e-01	enrichment
25kb	Haib-Pbx3Pcr1x	OnTAD	2	4.44e-01	enrichment
25kb	Haib-Pbx3Pcr1x	SpectralTAD	2	9.68e-01	enrichment
25kb	Haib-Pbx3Pcr1x	rGMAP	2	5.52e-01	depletion
25kb	Haib-Pbx3Pcr1x	SpectralTAD	1	7.41e-01	depletion
25kb	Haib-Pbx3Pcr1x	HiCSeg	1	7.64e-01	depletion
25kb	Haib-Pbx3Pcr1x	rGMAP	1	9.89e-01	depletion
50kb	Haib-Pbx3Pcr1x	TopDom	1	9.96e-02	enrichment
50kb	Haib-Pbx3Pcr1x	SpectralTAD	3	1.34e-01	enrichment
50kb	Haib-Pbx3Pcr1x	OnTAD	1	1.70e-01	enrichment
50kb	Haib-Pbx3Pcr1x	SpectralTAD	2	1.85e-01	enrichment
50kb	Haib-Pbx3Pcr1x	OnTAD	3	3.18e-01	enrichment
50kb	Haib-Pbx3Pcr1x	OnTAD	2	6.98e-01	enrichment
50kb	Haib-Pbx3Pcr1x	SpectralTAD	1	4.60e-02	depletion
50kb	Haib-Pbx3Pcr1x	HiCSeg	1	7.24e-01	depletion
50kb	Haib-Pbx3Pcr1x	rGMAP	1	7.56e-01	depletion
10kb	Haib-Pmlsc71910V0422111	OnTAD	1	4.97e-11	enrichment
10kb	Haib-Pmlsc71910V0422111	OnTAD	3	5.72e-05	enrichment
10kb	Haib-Pmlsc71910V0422111	TopDom	1	5.94e-04	enrichment
10kb	Haib-Pmlsc71910V0422111	OnTAD	2	6.94e-03	enrichment
10kb	Haib-Pmlsc71910V0422111	SpectralTAD	2	6.33e-01	enrichment
10kb	Haib-Pmlsc71910V0422111	SpectralTAD	3	8.94e-01	enrichment
10kb	Haib-Pmlsc71910V0422111	SpectralTAD	1	8.89e-01	depletion
10kb	Haib-Pmlsc71910V0422111	HiCSeg	1	9.87e-01	depletion
25kb	Haib-Pmlsc71910V0422111	OnTAD	3	2.21e-02	enrichment
25kb	Haib-Pmlsc71910V0422111	OnTAD	2	3.40e-02	enrichment
25kb	Haib-Pmlsc71910V0422111	OnTAD	1	1.31e-01	enrichment
25kb	Haib-Pmlsc71910V0422111	SpectralTAD	3	7.44e-01	enrichment
25kb	Haib-Pmlsc71910V0422111	SpectralTAD	2	9.06e-01	enrichment
25kb	Haib-Pmlsc71910V0422111	TopDom	1	9.98e-01	enrichment
25kb	Haib-Pmlsc71910V0422111	HiCSeg	1	4.14e-02	depletion
25kb	Haib-Pmlsc71910V0422111	rGMAP	1	8.20e-02	depletion
25kb	Haib-Pmlsc71910V0422111	SpectralTAD	1	6.16e-01	depletion
25kb	Haib-Pmlsc71910V0422111	rGMAP	2	6.38e-01	depletion
50kb	Haib-Pmlsc71910V0422111	OnTAD	3	7.45e-02	enrichment
50kb	Haib-Pmlsc71910V0422111	TopDom	1	2.01e-01	enrichment
50kb	Haib-Pmlsc71910V0422111	OnTAD	1	2.51e-01	enrichment
50kb	Haib-Pmlsc71910V0422111	SpectralTAD	3	3.68e-01	enrichment
50kb	Haib-Pmlsc71910V0422111	OnTAD	2	5.57e-01	enrichment
50kb	Haib-Pmlsc71910V0422111	SpectralTAD	2	8.73e-01	enrichment
50kb	Haib-Pmlsc71910V0422111	HiCSeg	1	9.45e-02	depletion
50kb	Haib-Pmlsc71910V0422111	SpectralTAD	1	5.37e-01	depletion
50kb	Haib-Pmlsc71910V0422111	rGMAP	1	8.72e-01	depletion
10kb	Haib-Pol24h8Pcr1x	OnTAD	1	2.60e-06	enrichment
10kb	Haib-Pol24h8Pcr1x	TopDom	1	1.08e-03	enrichment
10kb	Haib-Pol24h8Pcr1x	OnTAD	3	9.78e-03	enrichment
10kb	Haib-Pol24h8Pcr1x	OnTAD	2	7.49e-02	enrichment
10kb	Haib-Pol24h8Pcr1x	SpectralTAD	3	7.93e-01	enrichment
10kb	Haib-Pol24h8Pcr1x	HiCSeg	1	5.44e-01	depletion
10kb	Haib-Pol24h8Pcr1x	SpectralTAD	2	6.36e-01	depletion
10kb	Haib-Pol24h8Pcr1x	SpectralTAD	1	8.16e-01	depletion
25kb	Haib-Pol24h8Pcr1x	OnTAD	3	1.03e-01	enrichment
25kb	Haib-Pol24h8Pcr1x	OnTAD	2	1.94e-01	enrichment
25kb	Haib-Pol24h8Pcr1x	OnTAD	1	4.32e-01	enrichment
25kb	Haib-Pol24h8Pcr1x	SpectralTAD	3	8.82e-01	enrichment
25kb	Haib-Pol24h8Pcr1x	TopDom	1	9.58e-01	enrichment
25kb	Haib-Pol24h8Pcr1x	rGMAP	2	2.45e-01	depletion
25kb	Haib-Pol24h8Pcr1x	HiCSeg	1	3.35e-01	depletion
25kb	Haib-Pol24h8Pcr1x	rGMAP	1	3.76e-01	depletion
25kb	Haib-Pol24h8Pcr1x	SpectralTAD	2	7.61e-01	depletion
25kb	Haib-Pol24h8Pcr1x	SpectralTAD	1	8.02e-01	depletion
50kb	Haib-Pol24h8Pcr1x	OnTAD	3	1.96e-01	enrichment
50kb	Haib-Pol24h8Pcr1x	TopDom	1	3.10e-01	enrichment
50kb	Haib-Pol24h8Pcr1x	OnTAD	1	3.32e-01	enrichment
50kb	Haib-Pol24h8Pcr1x	OnTAD	2	7.80e-01	enrichment
50kb	Haib-Pol24h8Pcr1x	SpectralTAD	3	7.88e-01	enrichment
50kb	Haib-Pol24h8Pcr1x	SpectralTAD	1	1.33e-01	depletion
50kb	Haib-Pol24h8Pcr1x	HiCSeg	1	3.06e-01	depletion
50kb	Haib-Pol24h8Pcr1x	SpectralTAD	2	6.88e-01	depletion
50kb	Haib-Pol24h8Pcr1x	rGMAP	1	7.42e-01	depletion
10kb	Haib-Pol2Pcr2x	OnTAD	1	1.75e-10	enrichment
10kb	Haib-Pol2Pcr2x	OnTAD	3	2.01e-08	enrichment
10kb	Haib-Pol2Pcr2x	TopDom	1	5.17e-08	enrichment
10kb	Haib-Pol2Pcr2x	OnTAD	2	2.59e-05	enrichment
10kb	Haib-Pol2Pcr2x	SpectralTAD	3	5.87e-01	enrichment
10kb	Haib-Pol2Pcr2x	HiCSeg	1	2.21e-01	depletion
10kb	Haib-Pol2Pcr2x	SpectralTAD	2	8.69e-01	depletion
10kb	Haib-Pol2Pcr2x	SpectralTAD	1	9.49e-01	depletion
25kb	Haib-Pol2Pcr2x	OnTAD	3	5.13e-03	enrichment
25kb	Haib-Pol2Pcr2x	OnTAD	1	9.32e-03	enrichment
25kb	Haib-Pol2Pcr2x	OnTAD	2	3.54e-02	enrichment
25kb	Haib-Pol2Pcr2x	TopDom	1	2.22e-01	enrichment
25kb	Haib-Pol2Pcr2x	SpectralTAD	3	6.81e-01	enrichment
25kb	Haib-Pol2Pcr2x	HiCSeg	1	1.45e-01	depletion
25kb	Haib-Pol2Pcr2x	rGMAP	2	4.94e-01	depletion
25kb	Haib-Pol2Pcr2x	rGMAP	1	7.25e-01	depletion
25kb	Haib-Pol2Pcr2x	SpectralTAD	2	7.59e-01	depletion
25kb	Haib-Pol2Pcr2x	SpectralTAD	1	9.15e-01	depletion
50kb	Haib-Pol2Pcr2x	OnTAD	3	7.04e-02	enrichment
50kb	Haib-Pol2Pcr2x	OnTAD	1	9.93e-02	enrichment
50kb	Haib-Pol2Pcr2x	OnTAD	2	2.07e-01	enrichment
50kb	Haib-Pol2Pcr2x	TopDom	1	4.21e-01	enrichment
50kb	Haib-Pol2Pcr2x	SpectralTAD	3	7.42e-01	enrichment
50kb	Haib-Pol2Pcr2x	HiCSeg	1	1.90e-01	depletion
50kb	Haib-Pol2Pcr2x	SpectralTAD	1	6.50e-01	depletion
50kb	Haib-Pol2Pcr2x	SpectralTAD	2	8.18e-01	depletion
50kb	Haib-Pol2Pcr2x	rGMAP	1	8.30e-01	depletion
10kb	Haib-Pou2f2Pcr1x	OnTAD	1	2.07e-14	enrichment
10kb	Haib-Pou2f2Pcr1x	TopDom	1	4.18e-10	enrichment
10kb	Haib-Pou2f2Pcr1x	OnTAD	3	1.19e-08	enrichment
10kb	Haib-Pou2f2Pcr1x	OnTAD	2	8.60e-05	enrichment
10kb	Haib-Pou2f2Pcr1x	SpectralTAD	3	7.44e-01	enrichment
10kb	Haib-Pou2f2Pcr1x	SpectralTAD	2	3.75e-01	depletion
10kb	Haib-Pou2f2Pcr1x	SpectralTAD	1	5.64e-01	depletion
10kb	Haib-Pou2f2Pcr1x	HiCSeg	1	6.81e-01	depletion
25kb	Haib-Pou2f2Pcr1x	OnTAD	1	7.09e-03	enrichment
25kb	Haib-Pou2f2Pcr1x	OnTAD	3	3.56e-02	enrichment
25kb	Haib-Pou2f2Pcr1x	OnTAD	2	7.85e-02	enrichment
25kb	Haib-Pou2f2Pcr1x	SpectralTAD	3	6.66e-01	enrichment
25kb	Haib-Pou2f2Pcr1x	TopDom	1	9.52e-01	enrichment
25kb	Haib-Pou2f2Pcr1x	HiCSeg	1	5.01e-04	depletion
25kb	Haib-Pou2f2Pcr1x	rGMAP	1	1.61e-01	depletion
25kb	Haib-Pou2f2Pcr1x	SpectralTAD	1	4.60e-01	depletion
25kb	Haib-Pou2f2Pcr1x	rGMAP	2	8.40e-01	depletion
25kb	Haib-Pou2f2Pcr1x	SpectralTAD	2	9.45e-01	depletion
50kb	Haib-Pou2f2Pcr1x	TopDom	1	7.49e-02	enrichment
50kb	Haib-Pou2f2Pcr1x	OnTAD	3	1.40e-01	enrichment
50kb	Haib-Pou2f2Pcr1x	OnTAD	1	2.73e-01	enrichment
50kb	Haib-Pou2f2Pcr1x	OnTAD	2	4.07e-01	enrichment
50kb	Haib-Pou2f2Pcr1x	SpectralTAD	3	4.96e-01	enrichment
50kb	Haib-Pou2f2Pcr1x	HiCSeg	1	1.40e-02	depletion
50kb	Haib-Pou2f2Pcr1x	SpectralTAD	1	1.68e-01	depletion
50kb	Haib-Pou2f2Pcr1x	SpectralTAD	2	7.09e-01	depletion
50kb	Haib-Pou2f2Pcr1x	rGMAP	1	8.60e-01	depletion
10kb	Haib-Pu1Pcr1x	TopDom	1	6.82e-39	enrichment
10kb	Haib-Pu1Pcr1x	OnTAD	3	7.00e-24	enrichment
10kb	Haib-Pu1Pcr1x	OnTAD	1	2.40e-23	enrichment
10kb	Haib-Pu1Pcr1x	OnTAD	2	1.70e-13	enrichment
10kb	Haib-Pu1Pcr1x	SpectralTAD	3	5.28e-01	enrichment
10kb	Haib-Pu1Pcr1x	HiCSeg	1	4.28e-04	depletion
10kb	Haib-Pu1Pcr1x	SpectralTAD	2	6.69e-01	depletion
10kb	Haib-Pu1Pcr1x	SpectralTAD	1	6.81e-01	depletion
25kb	Haib-Pu1Pcr1x	OnTAD	3	4.21e-06	enrichment
25kb	Haib-Pu1Pcr1x	OnTAD	2	1.48e-04	enrichment
25kb	Haib-Pu1Pcr1x	OnTAD	1	3.56e-02	enrichment
25kb	Haib-Pu1Pcr1x	TopDom	1	1.77e-01	enrichment
25kb	Haib-Pu1Pcr1x	SpectralTAD	3	4.97e-01	enrichment
25kb	Haib-Pu1Pcr1x	HiCSeg	1	6.15e-07	depletion
25kb	Haib-Pu1Pcr1x	rGMAP	1	3.83e-02	depletion
25kb	Haib-Pu1Pcr1x	SpectralTAD	1	2.16e-01	depletion
25kb	Haib-Pu1Pcr1x	rGMAP	2	4.73e-01	depletion
25kb	Haib-Pu1Pcr1x	SpectralTAD	2	9.06e-01	depletion
50kb	Haib-Pu1Pcr1x	OnTAD	2	1.69e-02	enrichment
50kb	Haib-Pu1Pcr1x	OnTAD	3	5.40e-02	enrichment
50kb	Haib-Pu1Pcr1x	SpectralTAD	3	2.96e-01	enrichment
50kb	Haib-Pu1Pcr1x	OnTAD	1	3.90e-01	enrichment
50kb	Haib-Pu1Pcr1x	TopDom	1	8.33e-01	enrichment
50kb	Haib-Pu1Pcr1x	HiCSeg	1	5.96e-06	depletion
50kb	Haib-Pu1Pcr1x	SpectralTAD	1	2.01e-02	depletion
50kb	Haib-Pu1Pcr1x	SpectralTAD	2	1.77e-01	depletion
50kb	Haib-Pu1Pcr1x	rGMAP	1	4.25e-01	depletion
10kb	Haib-Rad21V0416101	TopDom	1	6.52e-60	enrichment
10kb	Haib-Rad21V0416101	SpectralTAD	2	8.17e-46	enrichment
10kb	Haib-Rad21V0416101	SpectralTAD	3	1.20e-37	enrichment
10kb	Haib-Rad21V0416101	OnTAD	1	2.43e-37	enrichment
10kb	Haib-Rad21V0416101	SpectralTAD	1	1.88e-36	enrichment
10kb	Haib-Rad21V0416101	OnTAD	3	3.24e-35	enrichment
10kb	Haib-Rad21V0416101	OnTAD	2	1.54e-33	enrichment
10kb	Haib-Rad21V0416101	HiCSeg	1	2.25e-01	enrichment
25kb	Haib-Rad21V0416101	TopDom	1	2.46e-60	enrichment
25kb	Haib-Rad21V0416101	SpectralTAD	3	9.35e-55	enrichment
25kb	Haib-Rad21V0416101	SpectralTAD	2	5.87e-53	enrichment
25kb	Haib-Rad21V0416101	SpectralTAD	1	4.89e-36	enrichment
25kb	Haib-Rad21V0416101	OnTAD	3	7.57e-32	enrichment
25kb	Haib-Rad21V0416101	OnTAD	2	8.49e-29	enrichment
25kb	Haib-Rad21V0416101	OnTAD	1	3.97e-28	enrichment
25kb	Haib-Rad21V0416101	rGMAP	1	2.37e-09	enrichment
25kb	Haib-Rad21V0416101	rGMAP	2	1.44e-04	enrichment
25kb	Haib-Rad21V0416101	HiCSeg	1	1.26e-02	enrichment
50kb	Haib-Rad21V0416101	TopDom	1	5.03e-56	enrichment
50kb	Haib-Rad21V0416101	SpectralTAD	1	2.76e-35	enrichment
50kb	Haib-Rad21V0416101	SpectralTAD	2	6.97e-33	enrichment
50kb	Haib-Rad21V0416101	SpectralTAD	3	1.34e-30	enrichment
50kb	Haib-Rad21V0416101	OnTAD	2	8.13e-30	enrichment
50kb	Haib-Rad21V0416101	OnTAD	1	7.22e-25	enrichment
50kb	Haib-Rad21V0416101	OnTAD	3	2.79e-23	enrichment
50kb	Haib-Rad21V0416101	HiCSeg	1	3.81e-02	enrichment
50kb	Haib-Rad21V0416101	rGMAP	1	2.27e-01	enrichment
10kb	Haib-Runx3sc101553V0422111	TopDom	1	6.25e-47	enrichment
10kb	Haib-Runx3sc101553V0422111	OnTAD	1	2.74e-23	enrichment
10kb	Haib-Runx3sc101553V0422111	OnTAD	3	2.36e-18	enrichment
10kb	Haib-Runx3sc101553V0422111	OnTAD	2	3.60e-09	enrichment
10kb	Haib-Runx3sc101553V0422111	SpectralTAD	3	5.31e-01	enrichment
10kb	Haib-Runx3sc101553V0422111	HiCSeg	1	3.73e-03	depletion
10kb	Haib-Runx3sc101553V0422111	SpectralTAD	2	3.23e-01	depletion
10kb	Haib-Runx3sc101553V0422111	SpectralTAD	1	6.47e-01	depletion
25kb	Haib-Runx3sc101553V0422111	OnTAD	3	3.22e-05	enrichment
25kb	Haib-Runx3sc101553V0422111	OnTAD	1	8.47e-03	enrichment
25kb	Haib-Runx3sc101553V0422111	OnTAD	2	1.35e-02	enrichment
25kb	Haib-Runx3sc101553V0422111	SpectralTAD	3	1.57e-01	enrichment
25kb	Haib-Runx3sc101553V0422111	TopDom	1	3.39e-01	enrichment
25kb	Haib-Runx3sc101553V0422111	HiCSeg	1	3.18e-07	depletion
25kb	Haib-Runx3sc101553V0422111	SpectralTAD	1	1.89e-02	depletion
25kb	Haib-Runx3sc101553V0422111	rGMAP	1	1.39e-01	depletion
25kb	Haib-Runx3sc101553V0422111	rGMAP	2	2.72e-01	depletion
25kb	Haib-Runx3sc101553V0422111	SpectralTAD	2	7.49e-01	depletion
50kb	Haib-Runx3sc101553V0422111	OnTAD	2	1.54e-03	enrichment
50kb	Haib-Runx3sc101553V0422111	OnTAD	3	3.26e-02	enrichment
50kb	Haib-Runx3sc101553V0422111	TopDom	1	1.95e-01	enrichment
50kb	Haib-Runx3sc101553V0422111	OnTAD	1	5.36e-01	enrichment
50kb	Haib-Runx3sc101553V0422111	SpectralTAD	3	6.09e-01	enrichment
50kb	Haib-Runx3sc101553V0422111	HiCSeg	1	5.24e-07	depletion
50kb	Haib-Runx3sc101553V0422111	SpectralTAD	1	1.09e-03	depletion
50kb	Haib-Runx3sc101553V0422111	rGMAP	1	4.57e-01	depletion
50kb	Haib-Runx3sc101553V0422111	SpectralTAD	2	5.51e-01	depletion
10kb	Haib-RxraPcr1x	HiCSeg	1	5.00e-01	enrichment
10kb	Haib-RxraPcr1x	SpectralTAD	3	5.04e-01	enrichment
10kb	Haib-RxraPcr1x	TopDom	1	6.89e-01	enrichment
10kb	Haib-RxraPcr1x	SpectralTAD	1	1.02e-01	depletion
10kb	Haib-RxraPcr1x	OnTAD	2	2.07e-01	depletion
25kb	Haib-RxraPcr1x	SpectralTAD	3	1.73e-01	enrichment
25kb	Haib-RxraPcr1x	TopDom	1	7.97e-01	enrichment
25kb	Haib-RxraPcr1x	SpectralTAD	1	8.30e-01	depletion
25kb	Haib-RxraPcr1x	SpectralTAD	2	8.95e-01	depletion
50kb	Haib-RxraPcr1x	SpectralTAD	3	3.97e-01	enrichment
50kb	Haib-RxraPcr1x	TopDom	1	8.61e-01	enrichment
50kb	Haib-RxraPcr1x	SpectralTAD	2	6.53e-02	depletion
50kb	Haib-RxraPcr1x	SpectralTAD	1	8.14e-01	depletion
10kb	Haib-Six5Pcr1x	OnTAD	1	4.69e-04	enrichment
10kb	Haib-Six5Pcr1x	OnTAD	2	1.11e-01	enrichment
10kb	Haib-Six5Pcr1x	TopDom	1	7.28e-01	enrichment
10kb	Haib-Six5Pcr1x	OnTAD	3	8.36e-01	enrichment
10kb	Haib-Six5Pcr1x	SpectralTAD	3	8.83e-01	enrichment
10kb	Haib-Six5Pcr1x	HiCSeg	1	9.35e-01	enrichment
10kb	Haib-Six5Pcr1x	SpectralTAD	1	4.67e-01	depletion
10kb	Haib-Six5Pcr1x	SpectralTAD	2	7.68e-01	depletion
25kb	Haib-Six5Pcr1x	OnTAD	2	3.27e-02	enrichment
25kb	Haib-Six5Pcr1x	OnTAD	3	6.94e-02	enrichment
25kb	Haib-Six5Pcr1x	HiCSeg	1	1.65e-01	enrichment
25kb	Haib-Six5Pcr1x	OnTAD	1	2.41e-01	enrichment
25kb	Haib-Six5Pcr1x	TopDom	1	6.60e-01	enrichment
25kb	Haib-Six5Pcr1x	rGMAP	1	7.19e-01	enrichment
25kb	Haib-Six5Pcr1x	SpectralTAD	3	7.87e-01	enrichment
25kb	Haib-Six5Pcr1x	SpectralTAD	1	2.44e-01	depletion
25kb	Haib-Six5Pcr1x	SpectralTAD	2	7.24e-01	depletion
25kb	Haib-Six5Pcr1x	rGMAP	2	8.02e-01	depletion
50kb	Haib-Six5Pcr1x	TopDom	1	4.63e-02	enrichment
50kb	Haib-Six5Pcr1x	HiCSeg	1	1.04e-01	enrichment
50kb	Haib-Six5Pcr1x	OnTAD	1	1.09e-01	enrichment
50kb	Haib-Six5Pcr1x	OnTAD	2	1.44e-01	enrichment
50kb	Haib-Six5Pcr1x	SpectralTAD	3	8.57e-01	enrichment
50kb	Haib-Six5Pcr1x	SpectralTAD	1	6.58e-01	depletion
50kb	Haib-Six5Pcr1x	SpectralTAD	2	8.37e-01	depletion
10kb	Haib-Sp1Pcr1x	OnTAD	1	2.43e-13	enrichment
10kb	Haib-Sp1Pcr1x	OnTAD	3	9.45e-06	enrichment
10kb	Haib-Sp1Pcr1x	OnTAD	2	4.81e-04	enrichment
10kb	Haib-Sp1Pcr1x	TopDom	1	3.45e-02	enrichment
10kb	Haib-Sp1Pcr1x	HiCSeg	1	7.42e-02	depletion
10kb	Haib-Sp1Pcr1x	SpectralTAD	1	2.25e-01	depletion
10kb	Haib-Sp1Pcr1x	SpectralTAD	2	6.09e-01	depletion
10kb	Haib-Sp1Pcr1x	SpectralTAD	3	9.96e-01	depletion
25kb	Haib-Sp1Pcr1x	OnTAD	3	1.88e-02	enrichment
25kb	Haib-Sp1Pcr1x	OnTAD	1	9.11e-02	enrichment
25kb	Haib-Sp1Pcr1x	OnTAD	2	9.40e-02	enrichment
25kb	Haib-Sp1Pcr1x	TopDom	1	9.02e-01	enrichment
25kb	Haib-Sp1Pcr1x	HiCSeg	1	3.20e-04	depletion
25kb	Haib-Sp1Pcr1x	rGMAP	1	1.51e-02	depletion
25kb	Haib-Sp1Pcr1x	SpectralTAD	1	1.55e-01	depletion
25kb	Haib-Sp1Pcr1x	SpectralTAD	3	4.21e-01	depletion
25kb	Haib-Sp1Pcr1x	SpectralTAD	2	5.67e-01	depletion
25kb	Haib-Sp1Pcr1x	rGMAP	2	5.75e-01	depletion
50kb	Haib-Sp1Pcr1x	TopDom	1	1.24e-01	enrichment
50kb	Haib-Sp1Pcr1x	OnTAD	1	1.87e-01	enrichment
50kb	Haib-Sp1Pcr1x	OnTAD	2	3.14e-01	enrichment
50kb	Haib-Sp1Pcr1x	HiCSeg	1	2.03e-02	depletion
50kb	Haib-Sp1Pcr1x	SpectralTAD	1	5.85e-02	depletion
50kb	Haib-Sp1Pcr1x	SpectralTAD	2	5.66e-01	depletion
50kb	Haib-Sp1Pcr1x	SpectralTAD	3	6.00e-01	depletion
50kb	Haib-Sp1Pcr1x	rGMAP	1	7.57e-01	depletion
10kb	Haib-SrfPcr2x	OnTAD	3	6.78e-05	enrichment
10kb	Haib-SrfPcr2x	OnTAD	2	4.37e-04	enrichment
10kb	Haib-SrfPcr2x	OnTAD	1	1.85e-03	enrichment
10kb	Haib-SrfPcr2x	TopDom	1	1.07e-01	enrichment
10kb	Haib-SrfPcr2x	SpectralTAD	2	8.74e-01	enrichment
10kb	Haib-SrfPcr2x	SpectralTAD	3	8.75e-01	enrichment
10kb	Haib-SrfPcr2x	HiCSeg	1	5.28e-01	depletion
10kb	Haib-SrfPcr2x	SpectralTAD	1	5.86e-01	depletion
25kb	Haib-SrfPcr2x	OnTAD	3	2.38e-03	enrichment
25kb	Haib-SrfPcr2x	OnTAD	2	1.89e-02	enrichment
25kb	Haib-SrfPcr2x	SpectralTAD	3	4.08e-01	enrichment
25kb	Haib-SrfPcr2x	SpectralTAD	2	6.00e-01	enrichment
25kb	Haib-SrfPcr2x	TopDom	1	8.88e-01	enrichment
25kb	Haib-SrfPcr2x	rGMAP	1	1.62e-01	depletion
25kb	Haib-SrfPcr2x	HiCSeg	1	2.83e-01	depletion
25kb	Haib-SrfPcr2x	SpectralTAD	1	7.32e-01	depletion
25kb	Haib-SrfPcr2x	rGMAP	2	9.48e-01	depletion
50kb	Haib-SrfPcr2x	OnTAD	2	2.28e-03	enrichment
50kb	Haib-SrfPcr2x	TopDom	1	4.73e-02	enrichment
50kb	Haib-SrfPcr2x	SpectralTAD	2	2.30e-01	enrichment
50kb	Haib-SrfPcr2x	SpectralTAD	3	4.19e-01	enrichment
50kb	Haib-SrfPcr2x	OnTAD	1	4.51e-01	enrichment
50kb	Haib-SrfPcr2x	SpectralTAD	1	4.70e-01	depletion
50kb	Haib-SrfPcr2x	HiCSeg	1	7.42e-01	depletion
10kb	Haib-Stat5asc74442V0422111	OnTAD	1	4.44e-04	enrichment
10kb	Haib-Stat5asc74442V0422111	OnTAD	3	9.28e-02	enrichment
10kb	Haib-Stat5asc74442V0422111	SpectralTAD	1	7.82e-02	depletion
10kb	Haib-Stat5asc74442V0422111	OnTAD	2	8.52e-02	depletion
10kb	Haib-Stat5asc74442V0422111	HiCSeg	1	3.43e-01	depletion
10kb	Haib-Stat5asc74442V0422111	SpectralTAD	2	6.67e-01	depletion
10kb	Haib-Stat5asc74442V0422111	SpectralTAD	3	7.87e-01	depletion
10kb	Haib-Stat5asc74442V0422111	TopDom	1	8.59e-01	depletion
25kb	Haib-Stat5asc74442V0422111	OnTAD	1	4.05e-02	enrichment
25kb	Haib-Stat5asc74442V0422111	OnTAD	3	2.09e-01	enrichment
25kb	Haib-Stat5asc74442V0422111	SpectralTAD	1	3.04e-02	depletion
25kb	Haib-Stat5asc74442V0422111	rGMAP	1	1.22e-01	depletion
25kb	Haib-Stat5asc74442V0422111	OnTAD	2	1.35e-01	depletion
25kb	Haib-Stat5asc74442V0422111	HiCSeg	1	1.49e-01	depletion
25kb	Haib-Stat5asc74442V0422111	SpectralTAD	3	8.55e-01	depletion
25kb	Haib-Stat5asc74442V0422111	SpectralTAD	2	8.62e-01	depletion
25kb	Haib-Stat5asc74442V0422111	TopDom	1	9.73e-01	depletion
50kb	Haib-Stat5asc74442V0422111	OnTAD	1	9.61e-01	enrichment
50kb	Haib-Stat5asc74442V0422111	TopDom	1	4.60e-02	depletion
50kb	Haib-Stat5asc74442V0422111	HiCSeg	1	4.78e-02	depletion
50kb	Haib-Stat5asc74442V0422111	SpectralTAD	3	4.72e-01	depletion
50kb	Haib-Stat5asc74442V0422111	OnTAD	2	4.76e-01	depletion
50kb	Haib-Stat5asc74442V0422111	SpectralTAD	1	5.90e-01	depletion
50kb	Haib-Stat5asc74442V0422111	SpectralTAD	2	7.06e-01	depletion
50kb	Haib-Stat5asc74442V0422111	rGMAP	1	8.10e-01	depletion
10kb	Haib-Taf1Pcr1x	OnTAD	1	5.35e-06	enrichment
10kb	Haib-Taf1Pcr1x	OnTAD	3	7.73e-04	enrichment
10kb	Haib-Taf1Pcr1x	TopDom	1	4.87e-02	enrichment
10kb	Haib-Taf1Pcr1x	OnTAD	2	1.22e-01	enrichment
10kb	Haib-Taf1Pcr1x	SpectralTAD	3	9.85e-01	enrichment
10kb	Haib-Taf1Pcr1x	SpectralTAD	2	6.54e-01	depletion
10kb	Haib-Taf1Pcr1x	HiCSeg	1	7.51e-01	depletion
10kb	Haib-Taf1Pcr1x	SpectralTAD	1	8.36e-01	depletion
25kb	Haib-Taf1Pcr1x	OnTAD	3	1.11e-02	enrichment
25kb	Haib-Taf1Pcr1x	OnTAD	2	2.57e-01	enrichment
25kb	Haib-Taf1Pcr1x	OnTAD	1	3.66e-01	enrichment
25kb	Haib-Taf1Pcr1x	SpectralTAD	3	7.09e-01	enrichment
25kb	Haib-Taf1Pcr1x	TopDom	1	7.51e-01	enrichment
25kb	Haib-Taf1Pcr1x	HiCSeg	1	8.71e-02	depletion
25kb	Haib-Taf1Pcr1x	rGMAP	1	3.01e-01	depletion
25kb	Haib-Taf1Pcr1x	rGMAP	2	4.27e-01	depletion
25kb	Haib-Taf1Pcr1x	SpectralTAD	1	6.94e-01	depletion
25kb	Haib-Taf1Pcr1x	SpectralTAD	2	9.06e-01	depletion
50kb	Haib-Taf1Pcr1x	OnTAD	3	1.44e-02	enrichment
50kb	Haib-Taf1Pcr1x	TopDom	1	4.87e-02	enrichment
50kb	Haib-Taf1Pcr1x	OnTAD	1	5.46e-01	enrichment
50kb	Haib-Taf1Pcr1x	SpectralTAD	3	7.51e-01	enrichment
50kb	Haib-Taf1Pcr1x	OnTAD	2	7.58e-01	enrichment
50kb	Haib-Taf1Pcr1x	HiCSeg	1	3.85e-01	depletion
50kb	Haib-Taf1Pcr1x	SpectralTAD	1	5.95e-01	depletion
50kb	Haib-Taf1Pcr1x	rGMAP	1	6.04e-01	depletion
50kb	Haib-Taf1Pcr1x	SpectralTAD	2	9.91e-01	depletion
10kb	Haib-Tcf12Pcr1x	OnTAD	3	1.03e-03	enrichment
10kb	Haib-Tcf12Pcr1x	OnTAD	2	1.36e-03	enrichment
10kb	Haib-Tcf12Pcr1x	SpectralTAD	3	9.82e-01	enrichment
10kb	Haib-Tcf12Pcr1x	OnTAD	1	9.95e-13	depletion
10kb	Haib-Tcf12Pcr1x	TopDom	1	1.00e-02	depletion
10kb	Haib-Tcf12Pcr1x	SpectralTAD	1	9.23e-02	depletion
10kb	Haib-Tcf12Pcr1x	HiCSeg	1	1.05e-01	depletion
10kb	Haib-Tcf12Pcr1x	SpectralTAD	2	3.71e-01	depletion
25kb	Haib-Tcf12Pcr1x	OnTAD	2	2.47e-02	enrichment
25kb	Haib-Tcf12Pcr1x	OnTAD	3	2.54e-01	enrichment
25kb	Haib-Tcf12Pcr1x	SpectralTAD	3	8.17e-01	enrichment
25kb	Haib-Tcf12Pcr1x	HiCSeg	1	6.43e-04	depletion
25kb	Haib-Tcf12Pcr1x	SpectralTAD	1	4.78e-03	depletion
25kb	Haib-Tcf12Pcr1x	OnTAD	1	5.30e-02	depletion
25kb	Haib-Tcf12Pcr1x	rGMAP	1	3.12e-01	depletion
25kb	Haib-Tcf12Pcr1x	SpectralTAD	2	4.95e-01	depletion
25kb	Haib-Tcf12Pcr1x	TopDom	1	7.19e-01	depletion
25kb	Haib-Tcf12Pcr1x	rGMAP	2	8.15e-01	depletion
50kb	Haib-Tcf12Pcr1x	OnTAD	2	6.84e-01	enrichment
50kb	Haib-Tcf12Pcr1x	SpectralTAD	3	7.39e-01	enrichment
50kb	Haib-Tcf12Pcr1x	OnTAD	3	8.17e-01	enrichment
50kb	Haib-Tcf12Pcr1x	SpectralTAD	1	9.40e-05	depletion
50kb	Haib-Tcf12Pcr1x	HiCSeg	1	1.48e-03	depletion
50kb	Haib-Tcf12Pcr1x	TopDom	1	1.38e-01	depletion
50kb	Haib-Tcf12Pcr1x	SpectralTAD	2	3.55e-01	depletion
50kb	Haib-Tcf12Pcr1x	rGMAP	1	4.52e-01	depletion
50kb	Haib-Tcf12Pcr1x	OnTAD	1	7.45e-01	depletion
10kb	Haib-Tcf3Pcr1x	OnTAD	3	5.76e-05	enrichment
10kb	Haib-Tcf3Pcr1x	OnTAD	2	5.02e-04	enrichment
10kb	Haib-Tcf3Pcr1x	OnTAD	1	1.12e-09	depletion
10kb	Haib-Tcf3Pcr1x	TopDom	1	4.54e-02	depletion
10kb	Haib-Tcf3Pcr1x	HiCSeg	1	3.09e-01	depletion
10kb	Haib-Tcf3Pcr1x	SpectralTAD	1	3.26e-01	depletion
10kb	Haib-Tcf3Pcr1x	SpectralTAD	2	7.92e-01	depletion
10kb	Haib-Tcf3Pcr1x	SpectralTAD	3	9.18e-01	depletion
25kb	Haib-Tcf3Pcr1x	OnTAD	2	4.54e-02	enrichment
25kb	Haib-Tcf3Pcr1x	OnTAD	3	2.28e-01	enrichment
25kb	Haib-Tcf3Pcr1x	HiCSeg	1	1.57e-02	depletion
25kb	Haib-Tcf3Pcr1x	SpectralTAD	1	7.39e-02	depletion
25kb	Haib-Tcf3Pcr1x	SpectralTAD	2	5.52e-01	depletion
25kb	Haib-Tcf3Pcr1x	SpectralTAD	3	5.71e-01	depletion
25kb	Haib-Tcf3Pcr1x	rGMAP	1	7.65e-01	depletion
25kb	Haib-Tcf3Pcr1x	TopDom	1	7.98e-01	depletion
25kb	Haib-Tcf3Pcr1x	rGMAP	2	8.80e-01	depletion
50kb	Haib-Tcf3Pcr1x	OnTAD	3	6.45e-01	enrichment
50kb	Haib-Tcf3Pcr1x	OnTAD	2	9.77e-01	enrichment
50kb	Haib-Tcf3Pcr1x	SpectralTAD	1	1.77e-02	depletion
50kb	Haib-Tcf3Pcr1x	HiCSeg	1	3.02e-02	depletion
50kb	Haib-Tcf3Pcr1x	TopDom	1	4.10e-01	depletion
50kb	Haib-Tcf3Pcr1x	OnTAD	1	4.97e-01	depletion
50kb	Haib-Tcf3Pcr1x	SpectralTAD	2	6.38e-01	depletion
50kb	Haib-Tcf3Pcr1x	rGMAP	1	7.33e-01	depletion
50kb	Haib-Tcf3Pcr1x	SpectralTAD	3	7.73e-01	depletion
10kb	Haib-Usf1Pcr2x	OnTAD	1	3.94e-08	enrichment
10kb	Haib-Usf1Pcr2x	OnTAD	3	4.31e-04	enrichment
10kb	Haib-Usf1Pcr2x	OnTAD	2	1.17e-03	enrichment
10kb	Haib-Usf1Pcr2x	TopDom	1	1.22e-02	enrichment
10kb	Haib-Usf1Pcr2x	SpectralTAD	3	2.27e-01	enrichment
10kb	Haib-Usf1Pcr2x	HiCSeg	1	6.00e-01	depletion
10kb	Haib-Usf1Pcr2x	SpectralTAD	1	6.66e-01	depletion
10kb	Haib-Usf1Pcr2x	SpectralTAD	2	7.37e-01	depletion
25kb	Haib-Usf1Pcr2x	OnTAD	2	3.15e-03	enrichment
25kb	Haib-Usf1Pcr2x	OnTAD	1	1.05e-01	enrichment
25kb	Haib-Usf1Pcr2x	OnTAD	3	1.77e-01	enrichment
25kb	Haib-Usf1Pcr2x	TopDom	1	4.81e-01	enrichment
25kb	Haib-Usf1Pcr2x	SpectralTAD	3	7.52e-01	enrichment
25kb	Haib-Usf1Pcr2x	HiCSeg	1	1.55e-02	depletion
25kb	Haib-Usf1Pcr2x	rGMAP	1	5.04e-01	depletion
25kb	Haib-Usf1Pcr2x	rGMAP	2	8.35e-01	depletion
25kb	Haib-Usf1Pcr2x	SpectralTAD	1	9.04e-01	depletion
25kb	Haib-Usf1Pcr2x	SpectralTAD	2	9.88e-01	depletion
50kb	Haib-Usf1Pcr2x	OnTAD	3	2.85e-02	enrichment
50kb	Haib-Usf1Pcr2x	OnTAD	1	1.34e-01	enrichment
50kb	Haib-Usf1Pcr2x	OnTAD	2	2.28e-01	enrichment
50kb	Haib-Usf1Pcr2x	SpectralTAD	3	7.25e-01	enrichment
50kb	Haib-Usf1Pcr2x	TopDom	1	8.84e-01	enrichment
50kb	Haib-Usf1Pcr2x	HiCSeg	1	4.61e-02	depletion
50kb	Haib-Usf1Pcr2x	rGMAP	1	2.39e-01	depletion
50kb	Haib-Usf1Pcr2x	SpectralTAD	1	5.78e-01	depletion
50kb	Haib-Usf1Pcr2x	SpectralTAD	2	7.94e-01	depletion
10kb	Haib-Yy1sc281Pcr1x	TopDom	1	1.42e-43	enrichment
10kb	Haib-Yy1sc281Pcr1x	OnTAD	1	1.11e-26	enrichment
10kb	Haib-Yy1sc281Pcr1x	OnTAD	3	1.77e-22	enrichment
10kb	Haib-Yy1sc281Pcr1x	OnTAD	2	5.60e-13	enrichment
10kb	Haib-Yy1sc281Pcr1x	SpectralTAD	3	1.56e-02	enrichment
10kb	Haib-Yy1sc281Pcr1x	SpectralTAD	2	1.21e-01	enrichment
10kb	Haib-Yy1sc281Pcr1x	SpectralTAD	1	3.75e-01	enrichment
10kb	Haib-Yy1sc281Pcr1x	HiCSeg	1	1.48e-01	depletion
25kb	Haib-Yy1sc281Pcr1x	TopDom	1	5.15e-17	enrichment
25kb	Haib-Yy1sc281Pcr1x	OnTAD	3	1.21e-14	enrichment
25kb	Haib-Yy1sc281Pcr1x	OnTAD	2	5.39e-10	enrichment
25kb	Haib-Yy1sc281Pcr1x	SpectralTAD	3	2.85e-07	enrichment
25kb	Haib-Yy1sc281Pcr1x	OnTAD	1	3.78e-07	enrichment
25kb	Haib-Yy1sc281Pcr1x	SpectralTAD	2	2.50e-03	enrichment
25kb	Haib-Yy1sc281Pcr1x	rGMAP	2	2.16e-02	enrichment
25kb	Haib-Yy1sc281Pcr1x	SpectralTAD	1	4.32e-01	enrichment
25kb	Haib-Yy1sc281Pcr1x	HiCSeg	1	1.81e-01	depletion
25kb	Haib-Yy1sc281Pcr1x	rGMAP	1	2.21e-01	depletion
50kb	Haib-Yy1sc281Pcr1x	OnTAD	3	4.72e-12	enrichment
50kb	Haib-Yy1sc281Pcr1x	OnTAD	2	9.71e-12	enrichment
50kb	Haib-Yy1sc281Pcr1x	TopDom	1	1.34e-05	enrichment
50kb	Haib-Yy1sc281Pcr1x	OnTAD	1	1.49e-04	enrichment
50kb	Haib-Yy1sc281Pcr1x	SpectralTAD	3	7.59e-02	enrichment
50kb	Haib-Yy1sc281Pcr1x	SpectralTAD	1	5.38e-01	enrichment
50kb	Haib-Yy1sc281Pcr1x	SpectralTAD	2	6.23e-01	enrichment
50kb	Haib-Yy1sc281Pcr1x	rGMAP	1	4.58e-01	depletion
50kb	Haib-Yy1sc281Pcr1x	HiCSeg	1	7.13e-01	depletion
10kb	Haib-Zbtb33Pcr1x	SpectralTAD	2	3.27e-02	enrichment
10kb	Haib-Zbtb33Pcr1x	OnTAD	1	7.55e-02	enrichment
10kb	Haib-Zbtb33Pcr1x	OnTAD	2	2.11e-01	enrichment
10kb	Haib-Zbtb33Pcr1x	SpectralTAD	1	3.56e-01	enrichment
10kb	Haib-Zbtb33Pcr1x	SpectralTAD	3	3.98e-01	enrichment
10kb	Haib-Zbtb33Pcr1x	TopDom	1	5.97e-01	enrichment
10kb	Haib-Zbtb33Pcr1x	HiCSeg	1	8.48e-01	enrichment
25kb	Haib-Zbtb33Pcr1x	SpectralTAD	2	1.03e-02	enrichment
25kb	Haib-Zbtb33Pcr1x	SpectralTAD	1	2.09e-02	enrichment
25kb	Haib-Zbtb33Pcr1x	SpectralTAD	3	5.96e-02	enrichment
25kb	Haib-Zbtb33Pcr1x	TopDom	1	6.74e-01	enrichment
25kb	Haib-Zbtb33Pcr1x	rGMAP	1	4.31e-01	depletion
50kb	Haib-Zbtb33Pcr1x	TopDom	1	2.78e-02	enrichment
50kb	Haib-Zbtb33Pcr1x	SpectralTAD	3	1.27e-01	enrichment
50kb	Haib-Zbtb33Pcr1x	SpectralTAD	1	4.07e-01	enrichment
10kb	Haib-Zeb1sc25388V0416102	OnTAD	3	7.46e-03	enrichment
10kb	Haib-Zeb1sc25388V0416102	TopDom	1	5.64e-01	enrichment
10kb	Haib-Zeb1sc25388V0416102	SpectralTAD	2	9.04e-01	enrichment
10kb	Haib-Zeb1sc25388V0416102	SpectralTAD	3	9.94e-01	enrichment
10kb	Haib-Zeb1sc25388V0416102	OnTAD	1	2.85e-05	depletion
10kb	Haib-Zeb1sc25388V0416102	OnTAD	2	4.51e-03	depletion
10kb	Haib-Zeb1sc25388V0416102	SpectralTAD	1	3.69e-01	depletion
10kb	Haib-Zeb1sc25388V0416102	HiCSeg	1	8.69e-01	depletion
25kb	Haib-Zeb1sc25388V0416102	OnTAD	3	9.04e-03	enrichment
25kb	Haib-Zeb1sc25388V0416102	TopDom	1	7.48e-01	enrichment
25kb	Haib-Zeb1sc25388V0416102	SpectralTAD	3	8.19e-01	enrichment
25kb	Haib-Zeb1sc25388V0416102	SpectralTAD	2	9.74e-01	enrichment
25kb	Haib-Zeb1sc25388V0416102	SpectralTAD	1	3.94e-01	depletion
25kb	Haib-Zeb1sc25388V0416102	HiCSeg	1	5.74e-01	depletion
25kb	Haib-Zeb1sc25388V0416102	rGMAP	1	6.20e-01	depletion
25kb	Haib-Zeb1sc25388V0416102	OnTAD	2	6.55e-01	depletion
50kb	Haib-Zeb1sc25388V0416102	SpectralTAD	3	1.30e-01	enrichment
50kb	Haib-Zeb1sc25388V0416102	TopDom	1	1.43e-01	enrichment
50kb	Haib-Zeb1sc25388V0416102	SpectralTAD	2	3.16e-01	enrichment
50kb	Haib-Zeb1sc25388V0416102	OnTAD	2	2.10e-01	depletion
50kb	Haib-Zeb1sc25388V0416102	HiCSeg	1	3.94e-01	depletion
50kb	Haib-Zeb1sc25388V0416102	SpectralTAD	1	4.71e-01	depletion
50kb	Haib-Zeb1sc25388V0416102	OnTAD	1	5.28e-01	depletion
10kb	Sydh-Bhlhe40cIggmus	OnTAD	1	1.13e-07	enrichment
10kb	Sydh-Bhlhe40cIggmus	OnTAD	3	1.25e-02	enrichment
10kb	Sydh-Bhlhe40cIggmus	TopDom	1	3.37e-02	enrichment
10kb	Sydh-Bhlhe40cIggmus	OnTAD	2	5.25e-03	depletion
10kb	Sydh-Bhlhe40cIggmus	SpectralTAD	1	1.99e-01	depletion
10kb	Sydh-Bhlhe40cIggmus	HiCSeg	1	2.61e-01	depletion
10kb	Sydh-Bhlhe40cIggmus	SpectralTAD	3	8.15e-01	depletion
10kb	Sydh-Bhlhe40cIggmus	SpectralTAD	2	8.27e-01	depletion
25kb	Sydh-Bhlhe40cIggmus	TopDom	1	6.76e-01	enrichment
25kb	Sydh-Bhlhe40cIggmus	OnTAD	3	9.03e-01	enrichment
25kb	Sydh-Bhlhe40cIggmus	HiCSeg	1	8.53e-03	depletion
25kb	Sydh-Bhlhe40cIggmus	SpectralTAD	1	1.35e-02	depletion
25kb	Sydh-Bhlhe40cIggmus	OnTAD	2	1.73e-01	depletion
25kb	Sydh-Bhlhe40cIggmus	SpectralTAD	2	1.77e-01	depletion
25kb	Sydh-Bhlhe40cIggmus	SpectralTAD	3	5.57e-01	depletion
25kb	Sydh-Bhlhe40cIggmus	rGMAP	2	5.80e-01	depletion
25kb	Sydh-Bhlhe40cIggmus	rGMAP	1	6.99e-01	depletion
50kb	Sydh-Bhlhe40cIggmus	TopDom	1	5.32e-02	enrichment
50kb	Sydh-Bhlhe40cIggmus	OnTAD	1	9.11e-02	enrichment
50kb	Sydh-Bhlhe40cIggmus	OnTAD	3	9.91e-01	enrichment
50kb	Sydh-Bhlhe40cIggmus	HiCSeg	1	2.65e-04	depletion
50kb	Sydh-Bhlhe40cIggmus	SpectralTAD	1	1.24e-02	depletion
50kb	Sydh-Bhlhe40cIggmus	rGMAP	1	1.92e-01	depletion
50kb	Sydh-Bhlhe40cIggmus	SpectralTAD	3	3.53e-01	depletion
50kb	Sydh-Bhlhe40cIggmus	SpectralTAD	2	4.90e-01	depletion
50kb	Sydh-Bhlhe40cIggmus	OnTAD	2	6.56e-01	depletion
10kb	Sydh-Brca1a300Iggmus	HiCSeg	1	4.55e-01	neither
10kb	Sydh-Cfos	HiCSeg	1	2.43e-02	depletion
10kb	Sydh-Chd1a301218aIggmus	OnTAD	1	7.19e-02	enrichment
10kb	Sydh-Chd1a301218aIggmus	OnTAD	3	1.27e-02	depletion
10kb	Sydh-Chd1a301218aIggmus	OnTAD	2	1.20e-01	depletion
10kb	Sydh-Chd1a301218aIggmus	HiCSeg	1	5.66e-01	depletion
10kb	Sydh-Chd1a301218aIggmus	TopDom	1	7.88e-01	depletion
10kb	Sydh-Chd1a301218aIggmus	SpectralTAD	1	7.98e-01	depletion
10kb	Sydh-Chd1a301218aIggmus	SpectralTAD	2	9.54e-01	depletion
10kb	Sydh-Chd1a301218aIggmus	SpectralTAD	3	9.85e-01	depletion
25kb	Sydh-Chd1a301218aIggmus	rGMAP	1	1.72e-02	depletion
25kb	Sydh-Chd1a301218aIggmus	OnTAD	2	2.54e-01	depletion
25kb	Sydh-Chd1a301218aIggmus	HiCSeg	1	3.79e-01	depletion
25kb	Sydh-Chd1a301218aIggmus	SpectralTAD	1	4.28e-01	depletion
25kb	Sydh-Chd1a301218aIggmus	SpectralTAD	2	7.09e-01	depletion
25kb	Sydh-Chd1a301218aIggmus	SpectralTAD	3	7.60e-01	depletion
25kb	Sydh-Chd1a301218aIggmus	OnTAD	3	8.52e-01	depletion
25kb	Sydh-Chd1a301218aIggmus	TopDom	1	9.74e-01	depletion
50kb	Sydh-Chd1a301218aIggmus	OnTAD	1	6.27e-01	enrichment
50kb	Sydh-Chd1a301218aIggmus	TopDom	1	1.36e-02	depletion
50kb	Sydh-Chd1a301218aIggmus	SpectralTAD	1	2.82e-01	depletion
50kb	Sydh-Chd1a301218aIggmus	SpectralTAD	2	6.18e-01	depletion
50kb	Sydh-Chd1a301218aIggmus	HiCSeg	1	6.49e-01	depletion
50kb	Sydh-Chd1a301218aIggmus	OnTAD	2	6.56e-01	depletion
50kb	Sydh-Chd1a301218aIggmus	SpectralTAD	3	7.43e-01	depletion
10kb	Sydh-Chd2ab68301Iggmus	OnTAD	1	9.62e-11	enrichment
10kb	Sydh-Chd2ab68301Iggmus	OnTAD	3	8.21e-04	enrichment
10kb	Sydh-Chd2ab68301Iggmus	OnTAD	2	8.10e-03	enrichment
10kb	Sydh-Chd2ab68301Iggmus	TopDom	1	6.82e-02	enrichment
10kb	Sydh-Chd2ab68301Iggmus	SpectralTAD	3	9.96e-01	enrichment
10kb	Sydh-Chd2ab68301Iggmus	HiCSeg	1	1.51e-01	depletion
10kb	Sydh-Chd2ab68301Iggmus	SpectralTAD	1	2.04e-01	depletion
10kb	Sydh-Chd2ab68301Iggmus	SpectralTAD	2	8.40e-01	depletion
25kb	Sydh-Chd2ab68301Iggmus	OnTAD	3	2.57e-02	enrichment
25kb	Sydh-Chd2ab68301Iggmus	OnTAD	2	1.20e-01	enrichment
25kb	Sydh-Chd2ab68301Iggmus	OnTAD	1	1.77e-01	enrichment
25kb	Sydh-Chd2ab68301Iggmus	SpectralTAD	3	5.61e-01	enrichment
25kb	Sydh-Chd2ab68301Iggmus	TopDom	1	7.10e-01	enrichment
25kb	Sydh-Chd2ab68301Iggmus	rGMAP	1	4.48e-02	depletion
25kb	Sydh-Chd2ab68301Iggmus	HiCSeg	1	5.03e-02	depletion
25kb	Sydh-Chd2ab68301Iggmus	SpectralTAD	1	1.86e-01	depletion
25kb	Sydh-Chd2ab68301Iggmus	rGMAP	2	3.37e-01	depletion
25kb	Sydh-Chd2ab68301Iggmus	SpectralTAD	2	3.72e-01	depletion
50kb	Sydh-Chd2ab68301Iggmus	TopDom	1	1.68e-01	enrichment
50kb	Sydh-Chd2ab68301Iggmus	OnTAD	2	1.85e-01	enrichment
50kb	Sydh-Chd2ab68301Iggmus	OnTAD	1	2.05e-01	enrichment
50kb	Sydh-Chd2ab68301Iggmus	SpectralTAD	3	5.53e-01	enrichment
50kb	Sydh-Chd2ab68301Iggmus	SpectralTAD	1	3.50e-03	depletion
50kb	Sydh-Chd2ab68301Iggmus	HiCSeg	1	8.90e-02	depletion
50kb	Sydh-Chd2ab68301Iggmus	SpectralTAD	2	5.25e-01	depletion
50kb	Sydh-Chd2ab68301Iggmus	rGMAP	1	8.72e-01	depletion
10kb	Sydh-Corestsc30189Iggmus	HiCSeg	1	8.38e-01	depletion
10kb	Sydh-Ctcfsc15914c20	TopDom	1	1.76e-61	enrichment
10kb	Sydh-Ctcfsc15914c20	SpectralTAD	2	8.53e-50	enrichment
10kb	Sydh-Ctcfsc15914c20	SpectralTAD	3	2.69e-47	enrichment
10kb	Sydh-Ctcfsc15914c20	SpectralTAD	1	1.18e-46	enrichment
10kb	Sydh-Ctcfsc15914c20	OnTAD	1	1.15e-44	enrichment
10kb	Sydh-Ctcfsc15914c20	OnTAD	2	4.54e-42	enrichment
10kb	Sydh-Ctcfsc15914c20	OnTAD	3	1.00e-38	enrichment
10kb	Sydh-Ctcfsc15914c20	HiCSeg	1	6.74e-01	enrichment
25kb	Sydh-Ctcfsc15914c20	TopDom	1	3.94e-62	enrichment
25kb	Sydh-Ctcfsc15914c20	SpectralTAD	3	9.94e-57	enrichment
25kb	Sydh-Ctcfsc15914c20	SpectralTAD	2	4.93e-56	enrichment
25kb	Sydh-Ctcfsc15914c20	SpectralTAD	1	1.22e-45	enrichment
25kb	Sydh-Ctcfsc15914c20	OnTAD	1	1.92e-34	enrichment
25kb	Sydh-Ctcfsc15914c20	OnTAD	3	2.39e-34	enrichment
25kb	Sydh-Ctcfsc15914c20	OnTAD	2	2.05e-33	enrichment
25kb	Sydh-Ctcfsc15914c20	rGMAP	1	9.64e-19	enrichment
25kb	Sydh-Ctcfsc15914c20	HiCSeg	1	1.81e-05	enrichment
25kb	Sydh-Ctcfsc15914c20	rGMAP	2	2.49e-05	enrichment
50kb	Sydh-Ctcfsc15914c20	TopDom	1	1.75e-60	enrichment
50kb	Sydh-Ctcfsc15914c20	SpectralTAD	2	2.45e-47	enrichment
50kb	Sydh-Ctcfsc15914c20	SpectralTAD	1	3.00e-47	enrichment
50kb	Sydh-Ctcfsc15914c20	SpectralTAD	3	3.01e-43	enrichment
50kb	Sydh-Ctcfsc15914c20	OnTAD	2	2.23e-40	enrichment
50kb	Sydh-Ctcfsc15914c20	OnTAD	3	3.74e-28	enrichment
50kb	Sydh-Ctcfsc15914c20	HiCSeg	1	2.26e-06	enrichment
50kb	Sydh-Ctcfsc15914c20	rGMAP	1	7.29e-03	enrichment
10kb	Sydh-E2f4Iggmus	OnTAD	2	8.70e-02	enrichment
10kb	Sydh-E2f4Iggmus	OnTAD	3	1.28e-01	enrichment
10kb	Sydh-E2f4Iggmus	HiCSeg	1	2.35e-01	enrichment
10kb	Sydh-E2f4Iggmus	SpectralTAD	1	2.36e-01	enrichment
10kb	Sydh-E2f4Iggmus	SpectralTAD	2	6.28e-01	enrichment
10kb	Sydh-E2f4Iggmus	TopDom	1	7.14e-01	enrichment
10kb	Sydh-E2f4Iggmus	OnTAD	1	5.22e-01	depletion
10kb	Sydh-E2f4Iggmus	SpectralTAD	3	1.00e+00	depletion
25kb	Sydh-E2f4Iggmus	OnTAD	3	2.14e-01	enrichment
25kb	Sydh-E2f4Iggmus	HiCSeg	1	2.70e-01	enrichment
25kb	Sydh-E2f4Iggmus	OnTAD	2	5.17e-01	enrichment
25kb	Sydh-E2f4Iggmus	TopDom	1	7.16e-01	enrichment
25kb	Sydh-E2f4Iggmus	SpectralTAD	1	7.22e-01	enrichment
25kb	Sydh-E2f4Iggmus	SpectralTAD	2	7.48e-01	enrichment
25kb	Sydh-E2f4Iggmus	rGMAP	1	4.36e-01	depletion
25kb	Sydh-E2f4Iggmus	SpectralTAD	3	4.53e-01	depletion
50kb	Sydh-E2f4Iggmus	HiCSeg	1	7.87e-02	enrichment
50kb	Sydh-E2f4Iggmus	TopDom	1	2.92e-01	enrichment
50kb	Sydh-E2f4Iggmus	SpectralTAD	2	5.62e-01	enrichment
50kb	Sydh-E2f4Iggmus	SpectralTAD	1	7.89e-01	enrichment
50kb	Sydh-E2f4Iggmus	OnTAD	2	9.36e-01	enrichment
50kb	Sydh-E2f4Iggmus	SpectralTAD	3	2.89e-01	depletion
50kb	Sydh-E2f4Iggmus	OnTAD	1	5.30e-01	depletion
10kb	Sydh-Ebf1sc137065	TopDom	1	5.47e-15	enrichment
10kb	Sydh-Ebf1sc137065	OnTAD	1	8.56e-14	enrichment
10kb	Sydh-Ebf1sc137065	OnTAD	3	4.23e-06	enrichment
10kb	Sydh-Ebf1sc137065	OnTAD	2	9.10e-03	enrichment
10kb	Sydh-Ebf1sc137065	SpectralTAD	3	9.48e-01	enrichment
10kb	Sydh-Ebf1sc137065	HiCSeg	1	2.57e-02	depletion
10kb	Sydh-Ebf1sc137065	SpectralTAD	1	1.17e-01	depletion
10kb	Sydh-Ebf1sc137065	SpectralTAD	2	3.50e-01	depletion
25kb	Sydh-Ebf1sc137065	OnTAD	1	4.87e-01	enrichment
25kb	Sydh-Ebf1sc137065	OnTAD	3	5.68e-01	enrichment
25kb	Sydh-Ebf1sc137065	SpectralTAD	3	6.02e-01	enrichment
25kb	Sydh-Ebf1sc137065	OnTAD	2	7.95e-01	enrichment
25kb	Sydh-Ebf1sc137065	TopDom	1	9.47e-01	enrichment
25kb	Sydh-Ebf1sc137065	HiCSeg	1	6.60e-07	depletion
25kb	Sydh-Ebf1sc137065	SpectralTAD	1	2.85e-03	depletion
25kb	Sydh-Ebf1sc137065	rGMAP	1	1.08e-01	depletion
25kb	Sydh-Ebf1sc137065	rGMAP	2	5.09e-01	depletion
25kb	Sydh-Ebf1sc137065	SpectralTAD	2	8.05e-01	depletion
50kb	Sydh-Ebf1sc137065	TopDom	1	7.40e-02	enrichment
50kb	Sydh-Ebf1sc137065	OnTAD	2	9.73e-02	enrichment
50kb	Sydh-Ebf1sc137065	OnTAD	3	1.98e-01	enrichment
50kb	Sydh-Ebf1sc137065	SpectralTAD	3	3.97e-01	enrichment
50kb	Sydh-Ebf1sc137065	OnTAD	1	8.04e-01	enrichment
50kb	Sydh-Ebf1sc137065	HiCSeg	1	2.04e-05	depletion
50kb	Sydh-Ebf1sc137065	SpectralTAD	1	7.25e-04	depletion
50kb	Sydh-Ebf1sc137065	SpectralTAD	2	1.91e-01	depletion
50kb	Sydh-Ebf1sc137065	rGMAP	1	3.92e-01	depletion
10kb	Sydh-Elk112771Iggmus	OnTAD	2	7.83e-02	enrichment
10kb	Sydh-Elk112771Iggmus	OnTAD	3	1.02e-01	enrichment
10kb	Sydh-Elk112771Iggmus	OnTAD	1	1.27e-01	enrichment
10kb	Sydh-Elk112771Iggmus	HiCSeg	1	3.90e-01	enrichment
10kb	Sydh-Elk112771Iggmus	SpectralTAD	3	9.68e-01	enrichment
10kb	Sydh-Elk112771Iggmus	SpectralTAD	1	2.65e-01	depletion
10kb	Sydh-Elk112771Iggmus	SpectralTAD	2	7.63e-01	depletion
10kb	Sydh-Elk112771Iggmus	TopDom	1	9.86e-01	depletion
25kb	Sydh-Elk112771Iggmus	HiCSeg	1	2.34e-02	enrichment
25kb	Sydh-Elk112771Iggmus	OnTAD	3	9.63e-02	enrichment
25kb	Sydh-Elk112771Iggmus	OnTAD	2	1.50e-01	enrichment
25kb	Sydh-Elk112771Iggmus	OnTAD	1	3.43e-01	enrichment
25kb	Sydh-Elk112771Iggmus	SpectralTAD	3	8.63e-01	enrichment
25kb	Sydh-Elk112771Iggmus	rGMAP	1	2.19e-02	depletion
25kb	Sydh-Elk112771Iggmus	rGMAP	2	9.93e-02	depletion
25kb	Sydh-Elk112771Iggmus	SpectralTAD	1	1.24e-01	depletion
25kb	Sydh-Elk112771Iggmus	SpectralTAD	2	6.25e-01	depletion
25kb	Sydh-Elk112771Iggmus	TopDom	1	8.38e-01	depletion
50kb	Sydh-Elk112771Iggmus	OnTAD	1	3.86e-02	enrichment
50kb	Sydh-Elk112771Iggmus	HiCSeg	1	5.66e-02	enrichment
50kb	Sydh-Elk112771Iggmus	OnTAD	2	1.51e-01	enrichment
50kb	Sydh-Elk112771Iggmus	SpectralTAD	3	9.91e-01	enrichment
50kb	Sydh-Elk112771Iggmus	SpectralTAD	1	1.62e-01	depletion
50kb	Sydh-Elk112771Iggmus	TopDom	1	5.01e-01	depletion
50kb	Sydh-Elk112771Iggmus	SpectralTAD	2	6.26e-01	depletion
10kb	Sydh-Ikzf1iknucla	OnTAD	3	3.74e-01	enrichment
10kb	Sydh-Ikzf1iknucla	OnTAD	1	2.15e-04	depletion
10kb	Sydh-Ikzf1iknucla	HiCSeg	1	4.05e-02	depletion
10kb	Sydh-Ikzf1iknucla	SpectralTAD	2	8.94e-02	depletion
10kb	Sydh-Ikzf1iknucla	SpectralTAD	1	1.02e-01	depletion
10kb	Sydh-Ikzf1iknucla	OnTAD	2	4.35e-01	depletion
10kb	Sydh-Ikzf1iknucla	SpectralTAD	3	7.54e-01	depletion
10kb	Sydh-Ikzf1iknucla	TopDom	1	7.71e-01	depletion
25kb	Sydh-Ikzf1iknucla	OnTAD	3	7.50e-01	enrichment
25kb	Sydh-Ikzf1iknucla	SpectralTAD	1	1.79e-02	depletion
25kb	Sydh-Ikzf1iknucla	SpectralTAD	2	6.73e-02	depletion
25kb	Sydh-Ikzf1iknucla	rGMAP	1	3.11e-01	depletion
25kb	Sydh-Ikzf1iknucla	OnTAD	2	3.59e-01	depletion
25kb	Sydh-Ikzf1iknucla	SpectralTAD	3	3.94e-01	depletion
25kb	Sydh-Ikzf1iknucla	TopDom	1	4.12e-01	depletion
25kb	Sydh-Ikzf1iknucla	HiCSeg	1	4.44e-01	depletion
25kb	Sydh-Ikzf1iknucla	rGMAP	2	9.81e-01	depletion
50kb	Sydh-Ikzf1iknucla	TopDom	1	2.29e-04	depletion
50kb	Sydh-Ikzf1iknucla	SpectralTAD	1	1.07e-01	depletion
50kb	Sydh-Ikzf1iknucla	SpectralTAD	2	1.22e-01	depletion
50kb	Sydh-Ikzf1iknucla	HiCSeg	1	3.21e-01	depletion
10kb	Sydh-Jund	SpectralTAD	2	1.81e-01	depletion
10kb	Sydh-Jund	TopDom	1	2.02e-01	depletion
10kb	Sydh-Jund	OnTAD	1	3.18e-01	depletion
10kb	Sydh-Jund	OnTAD	3	4.47e-01	depletion
10kb	Sydh-Jund	OnTAD	2	5.54e-01	depletion
10kb	Sydh-Jund	SpectralTAD	3	7.52e-01	depletion
10kb	Sydh-Jund	HiCSeg	1	8.13e-01	depletion
25kb	Sydh-Jund	TopDom	1	2.66e-01	depletion
25kb	Sydh-Jund	OnTAD	2	4.31e-01	depletion
25kb	Sydh-Jund	SpectralTAD	2	6.23e-01	depletion
25kb	Sydh-Jund	HiCSeg	1	6.38e-01	depletion
25kb	Sydh-Jund	SpectralTAD	1	7.75e-01	depletion
50kb	Sydh-Jund	TopDom	1	3.54e-01	depletion
50kb	Sydh-Jund	SpectralTAD	3	4.31e-01	depletion
50kb	Sydh-Jund	HiCSeg	1	5.70e-01	depletion
50kb	Sydh-Jund	SpectralTAD	2	8.34e-01	depletion
50kb	Sydh-Jund	SpectralTAD	1	9.37e-01	depletion
10kb	Sydh-MaxIggmus	OnTAD	1	1.46e-08	enrichment
10kb	Sydh-MaxIggmus	OnTAD	3	1.60e-03	enrichment
10kb	Sydh-MaxIggmus	OnTAD	2	2.15e-02	enrichment
10kb	Sydh-MaxIggmus	SpectralTAD	3	9.64e-01	enrichment
10kb	Sydh-MaxIggmus	HiCSeg	1	5.05e-01	depletion
10kb	Sydh-MaxIggmus	TopDom	1	6.35e-01	depletion
10kb	Sydh-MaxIggmus	SpectralTAD	1	6.80e-01	depletion
10kb	Sydh-MaxIggmus	SpectralTAD	2	9.16e-01	depletion
25kb	Sydh-MaxIggmus	OnTAD	2	6.11e-02	enrichment
25kb	Sydh-MaxIggmus	OnTAD	3	8.01e-02	enrichment
25kb	Sydh-MaxIggmus	SpectralTAD	3	4.57e-01	enrichment
25kb	Sydh-MaxIggmus	OnTAD	1	5.66e-01	enrichment
25kb	Sydh-MaxIggmus	SpectralTAD	1	2.33e-01	depletion
25kb	Sydh-MaxIggmus	rGMAP	1	2.47e-01	depletion
25kb	Sydh-MaxIggmus	HiCSeg	1	2.74e-01	depletion
25kb	Sydh-MaxIggmus	rGMAP	2	3.82e-01	depletion
25kb	Sydh-MaxIggmus	TopDom	1	5.70e-01	depletion
25kb	Sydh-MaxIggmus	SpectralTAD	2	5.93e-01	depletion
50kb	Sydh-MaxIggmus	OnTAD	1	2.90e-02	enrichment
50kb	Sydh-MaxIggmus	OnTAD	3	3.57e-01	enrichment
50kb	Sydh-MaxIggmus	OnTAD	2	7.60e-01	enrichment
50kb	Sydh-MaxIggmus	SpectralTAD	3	8.24e-01	enrichment
50kb	Sydh-MaxIggmus	SpectralTAD	1	4.12e-03	depletion
50kb	Sydh-MaxIggmus	TopDom	1	5.90e-02	depletion
50kb	Sydh-MaxIggmus	HiCSeg	1	7.53e-02	depletion
50kb	Sydh-MaxIggmus	SpectralTAD	2	6.45e-01	depletion
50kb	Sydh-MaxIggmus	rGMAP	1	7.96e-01	depletion
10kb	Sydh-Mazab85725Iggmus	OnTAD	3	8.44e-08	enrichment
10kb	Sydh-Mazab85725Iggmus	OnTAD	2	7.04e-07	enrichment
10kb	Sydh-Mazab85725Iggmus	TopDom	1	1.39e-04	enrichment
10kb	Sydh-Mazab85725Iggmus	SpectralTAD	3	8.39e-01	enrichment
10kb	Sydh-Mazab85725Iggmus	OnTAD	1	6.40e-15	depletion
10kb	Sydh-Mazab85725Iggmus	SpectralTAD	1	4.50e-01	depletion
10kb	Sydh-Mazab85725Iggmus	SpectralTAD	2	8.21e-01	depletion
10kb	Sydh-Mazab85725Iggmus	HiCSeg	1	8.29e-01	depletion
25kb	Sydh-Mazab85725Iggmus	OnTAD	3	6.48e-05	enrichment
25kb	Sydh-Mazab85725Iggmus	OnTAD	2	3.19e-02	enrichment
25kb	Sydh-Mazab85725Iggmus	SpectralTAD	3	6.65e-02	enrichment
25kb	Sydh-Mazab85725Iggmus	TopDom	1	3.03e-01	enrichment
25kb	Sydh-Mazab85725Iggmus	rGMAP	1	1.75e-01	depletion
25kb	Sydh-Mazab85725Iggmus	OnTAD	1	1.99e-01	depletion
25kb	Sydh-Mazab85725Iggmus	HiCSeg	1	2.00e-01	depletion
25kb	Sydh-Mazab85725Iggmus	rGMAP	2	3.14e-01	depletion
25kb	Sydh-Mazab85725Iggmus	SpectralTAD	2	4.17e-01	depletion
25kb	Sydh-Mazab85725Iggmus	SpectralTAD	1	5.91e-01	depletion
50kb	Sydh-Mazab85725Iggmus	OnTAD	3	8.04e-03	enrichment
50kb	Sydh-Mazab85725Iggmus	OnTAD	2	4.70e-02	enrichment
50kb	Sydh-Mazab85725Iggmus	TopDom	1	2.10e-01	enrichment
50kb	Sydh-Mazab85725Iggmus	SpectralTAD	3	8.94e-01	enrichment
50kb	Sydh-Mazab85725Iggmus	SpectralTAD	1	6.10e-02	depletion
50kb	Sydh-Mazab85725Iggmus	OnTAD	1	8.45e-02	depletion
50kb	Sydh-Mazab85725Iggmus	HiCSeg	1	1.12e-01	depletion
50kb	Sydh-Mazab85725Iggmus	SpectralTAD	2	2.44e-01	depletion
50kb	Sydh-Mazab85725Iggmus	rGMAP	1	6.02e-01	depletion
10kb	Sydh-Mxi1Iggmus	OnTAD	1	4.22e-11	enrichment
10kb	Sydh-Mxi1Iggmus	OnTAD	3	5.39e-05	enrichment
10kb	Sydh-Mxi1Iggmus	OnTAD	2	1.08e-04	enrichment
10kb	Sydh-Mxi1Iggmus	TopDom	1	1.79e-03	enrichment
10kb	Sydh-Mxi1Iggmus	SpectralTAD	3	7.69e-01	enrichment
10kb	Sydh-Mxi1Iggmus	SpectralTAD	2	7.57e-01	depletion
10kb	Sydh-Mxi1Iggmus	HiCSeg	1	8.86e-01	depletion
10kb	Sydh-Mxi1Iggmus	SpectralTAD	1	9.54e-01	depletion
25kb	Sydh-Mxi1Iggmus	OnTAD	2	1.21e-03	enrichment
25kb	Sydh-Mxi1Iggmus	OnTAD	1	1.37e-03	enrichment
25kb	Sydh-Mxi1Iggmus	OnTAD	3	2.71e-03	enrichment
25kb	Sydh-Mxi1Iggmus	SpectralTAD	3	1.28e-01	enrichment
25kb	Sydh-Mxi1Iggmus	TopDom	1	6.54e-01	enrichment
25kb	Sydh-Mxi1Iggmus	HiCSeg	1	2.96e-01	depletion
25kb	Sydh-Mxi1Iggmus	SpectralTAD	1	3.06e-01	depletion
25kb	Sydh-Mxi1Iggmus	rGMAP	1	4.63e-01	depletion
25kb	Sydh-Mxi1Iggmus	rGMAP	2	5.06e-01	depletion
25kb	Sydh-Mxi1Iggmus	SpectralTAD	2	6.74e-01	depletion
50kb	Sydh-Mxi1Iggmus	OnTAD	3	5.54e-03	enrichment
50kb	Sydh-Mxi1Iggmus	OnTAD	2	1.54e-02	enrichment
50kb	Sydh-Mxi1Iggmus	TopDom	1	1.81e-01	enrichment
50kb	Sydh-Mxi1Iggmus	OnTAD	1	2.07e-01	enrichment
50kb	Sydh-Mxi1Iggmus	SpectralTAD	3	8.44e-01	enrichment
50kb	Sydh-Mxi1Iggmus	SpectralTAD	1	5.50e-02	depletion
50kb	Sydh-Mxi1Iggmus	HiCSeg	1	2.70e-01	depletion
50kb	Sydh-Mxi1Iggmus	SpectralTAD	2	5.83e-01	depletion
50kb	Sydh-Mxi1Iggmus	rGMAP	1	8.70e-01	depletion
10kb	Sydh-Nfe2sc22827	HiCSeg	1	9.68e-01	depletion
10kb	Sydh-NfkbTnfaIggrab	OnTAD	3	2.29e-04	enrichment
10kb	Sydh-NfkbTnfaIggrab	OnTAD	1	3.55e-05	depletion
10kb	Sydh-NfkbTnfaIggrab	SpectralTAD	1	3.86e-03	depletion
10kb	Sydh-NfkbTnfaIggrab	HiCSeg	1	5.02e-02	depletion
10kb	Sydh-NfkbTnfaIggrab	OnTAD	2	6.64e-02	depletion
10kb	Sydh-NfkbTnfaIggrab	SpectralTAD	2	1.74e-01	depletion
10kb	Sydh-NfkbTnfaIggrab	TopDom	1	4.67e-01	depletion
10kb	Sydh-NfkbTnfaIggrab	SpectralTAD	3	9.97e-01	depletion
25kb	Sydh-NfkbTnfaIggrab	OnTAD	3	9.06e-01	enrichment
25kb	Sydh-NfkbTnfaIggrab	SpectralTAD	1	1.43e-03	depletion
25kb	Sydh-NfkbTnfaIggrab	OnTAD	1	3.05e-02	depletion
25kb	Sydh-NfkbTnfaIggrab	SpectralTAD	2	3.10e-02	depletion
25kb	Sydh-NfkbTnfaIggrab	TopDom	1	1.43e-01	depletion
25kb	Sydh-NfkbTnfaIggrab	HiCSeg	1	1.84e-01	depletion
25kb	Sydh-NfkbTnfaIggrab	rGMAP	2	3.91e-01	depletion
25kb	Sydh-NfkbTnfaIggrab	rGMAP	1	3.94e-01	depletion
25kb	Sydh-NfkbTnfaIggrab	SpectralTAD	3	4.02e-01	depletion
25kb	Sydh-NfkbTnfaIggrab	OnTAD	2	4.75e-01	depletion
50kb	Sydh-NfkbTnfaIggrab	OnTAD	3	8.27e-01	enrichment
50kb	Sydh-NfkbTnfaIggrab	TopDom	1	8.16e-05	depletion
50kb	Sydh-NfkbTnfaIggrab	SpectralTAD	1	2.15e-04	depletion
50kb	Sydh-NfkbTnfaIggrab	HiCSeg	1	4.07e-02	depletion
50kb	Sydh-NfkbTnfaIggrab	SpectralTAD	2	4.32e-02	depletion
50kb	Sydh-NfkbTnfaIggrab	SpectralTAD	3	1.82e-01	depletion
50kb	Sydh-NfkbTnfaIggrab	OnTAD	2	2.49e-01	depletion
50kb	Sydh-NfkbTnfaIggrab	rGMAP	1	3.63e-01	depletion
50kb	Sydh-NfkbTnfaIggrab	OnTAD	1	8.71e-01	depletion
10kb	Sydh-NfyaIggmus	HiCSeg	1	1.62e-01	depletion
10kb	Sydh-NfybIggmus	OnTAD	1	1.88e-09	enrichment
10kb	Sydh-NfybIggmus	TopDom	1	8.52e-09	enrichment
10kb	Sydh-NfybIggmus	OnTAD	3	4.79e-05	enrichment
10kb	Sydh-NfybIggmus	OnTAD	2	4.74e-03	enrichment
10kb	Sydh-NfybIggmus	HiCSeg	1	3.97e-01	enrichment
10kb	Sydh-NfybIggmus	SpectralTAD	2	9.09e-01	enrichment
10kb	Sydh-NfybIggmus	SpectralTAD	3	9.35e-01	enrichment
10kb	Sydh-NfybIggmus	SpectralTAD	1	9.83e-01	depletion
25kb	Sydh-NfybIggmus	OnTAD	3	3.58e-03	enrichment
25kb	Sydh-NfybIggmus	TopDom	1	9.40e-03	enrichment
25kb	Sydh-NfybIggmus	OnTAD	2	1.44e-02	enrichment
25kb	Sydh-NfybIggmus	rGMAP	2	6.03e-02	enrichment
25kb	Sydh-NfybIggmus	SpectralTAD	3	6.20e-02	enrichment
25kb	Sydh-NfybIggmus	HiCSeg	1	3.31e-01	enrichment
25kb	Sydh-NfybIggmus	rGMAP	1	4.36e-01	enrichment
25kb	Sydh-NfybIggmus	SpectralTAD	2	9.82e-01	enrichment
25kb	Sydh-NfybIggmus	SpectralTAD	1	9.72e-01	depletion
50kb	Sydh-NfybIggmus	OnTAD	3	3.07e-04	enrichment
50kb	Sydh-NfybIggmus	OnTAD	1	2.69e-02	enrichment
50kb	Sydh-NfybIggmus	HiCSeg	1	2.66e-01	enrichment
50kb	Sydh-NfybIggmus	OnTAD	2	2.88e-01	enrichment
50kb	Sydh-NfybIggmus	SpectralTAD	2	5.73e-01	enrichment
50kb	Sydh-NfybIggmus	TopDom	1	8.23e-01	enrichment
50kb	Sydh-NfybIggmus	rGMAP	1	8.29e-01	enrichment
50kb	Sydh-NfybIggmus	SpectralTAD	3	9.13e-01	enrichment
50kb	Sydh-NfybIggmus	SpectralTAD	1	9.58e-01	depletion
10kb	Sydh-Nrf1Iggmus	OnTAD	1	2.58e-04	enrichment
10kb	Sydh-Nrf1Iggmus	OnTAD	2	5.21e-03	enrichment
10kb	Sydh-Nrf1Iggmus	OnTAD	3	4.15e-02	enrichment
10kb	Sydh-Nrf1Iggmus	TopDom	1	2.27e-01	enrichment
10kb	Sydh-Nrf1Iggmus	SpectralTAD	3	7.64e-01	enrichment
10kb	Sydh-Nrf1Iggmus	HiCSeg	1	8.19e-01	enrichment
10kb	Sydh-Nrf1Iggmus	SpectralTAD	1	6.88e-01	depletion
10kb	Sydh-Nrf1Iggmus	SpectralTAD	2	8.05e-01	depletion
25kb	Sydh-Nrf1Iggmus	OnTAD	3	2.55e-04	enrichment
25kb	Sydh-Nrf1Iggmus	OnTAD	2	5.76e-01	enrichment
25kb	Sydh-Nrf1Iggmus	SpectralTAD	3	5.97e-01	enrichment
25kb	Sydh-Nrf1Iggmus	HiCSeg	1	7.12e-01	enrichment
25kb	Sydh-Nrf1Iggmus	TopDom	1	9.09e-01	enrichment
25kb	Sydh-Nrf1Iggmus	rGMAP	1	6.27e-02	depletion
25kb	Sydh-Nrf1Iggmus	SpectralTAD	2	3.83e-01	depletion
25kb	Sydh-Nrf1Iggmus	SpectralTAD	1	9.47e-01	depletion
50kb	Sydh-Nrf1Iggmus	OnTAD	2	1.32e-03	enrichment
50kb	Sydh-Nrf1Iggmus	OnTAD	1	1.97e-01	enrichment
50kb	Sydh-Nrf1Iggmus	TopDom	1	2.82e-01	enrichment
50kb	Sydh-Nrf1Iggmus	SpectralTAD	3	7.23e-01	enrichment
50kb	Sydh-Nrf1Iggmus	SpectralTAD	1	5.32e-01	depletion
50kb	Sydh-Nrf1Iggmus	SpectralTAD	2	8.13e-01	depletion
10kb	Sydh-P300b	OnTAD	1	7.31e-03	enrichment
10kb	Sydh-P300b	OnTAD	3	1.03e-02	depletion
10kb	Sydh-P300b	SpectralTAD	1	5.00e-02	depletion
10kb	Sydh-P300b	SpectralTAD	2	8.14e-02	depletion
10kb	Sydh-P300b	OnTAD	2	1.19e-01	depletion
10kb	Sydh-P300b	HiCSeg	1	1.92e-01	depletion
10kb	Sydh-P300b	TopDom	1	8.18e-01	depletion
10kb	Sydh-P300b	SpectralTAD	3	9.64e-01	depletion
25kb	Sydh-P300b	SpectralTAD	1	4.41e-02	depletion
25kb	Sydh-P300b	SpectralTAD	2	2.36e-01	depletion
25kb	Sydh-P300b	rGMAP	2	2.91e-01	depletion
25kb	Sydh-P300b	OnTAD	3	3.26e-01	depletion
25kb	Sydh-P300b	TopDom	1	5.86e-01	depletion
25kb	Sydh-P300b	SpectralTAD	3	6.56e-01	depletion
25kb	Sydh-P300b	HiCSeg	1	6.79e-01	depletion
25kb	Sydh-P300b	OnTAD	2	7.29e-01	depletion
50kb	Sydh-P300b	OnTAD	1	2.70e-01	enrichment
50kb	Sydh-P300b	SpectralTAD	3	1.01e-01	depletion
50kb	Sydh-P300b	SpectralTAD	1	1.34e-01	depletion
50kb	Sydh-P300b	SpectralTAD	2	2.54e-01	depletion
50kb	Sydh-P300b	TopDom	1	3.83e-01	depletion
50kb	Sydh-P300b	OnTAD	2	4.90e-01	depletion
10kb	Sydh-P300Iggmus	OnTAD	3	1.49e-02	enrichment
10kb	Sydh-P300Iggmus	OnTAD	1	1.10e-06	depletion
10kb	Sydh-P300Iggmus	SpectralTAD	1	1.67e-04	depletion
10kb	Sydh-P300Iggmus	HiCSeg	1	6.55e-03	depletion
10kb	Sydh-P300Iggmus	SpectralTAD	2	1.41e-02	depletion
10kb	Sydh-P300Iggmus	OnTAD	2	4.55e-01	depletion
10kb	Sydh-P300Iggmus	TopDom	1	5.61e-01	depletion
10kb	Sydh-P300Iggmus	SpectralTAD	3	8.27e-01	depletion
25kb	Sydh-P300Iggmus	OnTAD	3	3.36e-01	enrichment
25kb	Sydh-P300Iggmus	SpectralTAD	1	1.06e-06	depletion
25kb	Sydh-P300Iggmus	SpectralTAD	2	7.87e-04	depletion
25kb	Sydh-P300Iggmus	HiCSeg	1	2.34e-03	depletion
25kb	Sydh-P300Iggmus	TopDom	1	2.42e-03	depletion
25kb	Sydh-P300Iggmus	OnTAD	1	7.29e-02	depletion
25kb	Sydh-P300Iggmus	rGMAP	1	2.33e-01	depletion
25kb	Sydh-P300Iggmus	OnTAD	2	3.46e-01	depletion
25kb	Sydh-P300Iggmus	SpectralTAD	3	4.61e-01	depletion
25kb	Sydh-P300Iggmus	rGMAP	2	5.06e-01	depletion
50kb	Sydh-P300Iggmus	TopDom	1	4.34e-06	depletion
50kb	Sydh-P300Iggmus	SpectralTAD	1	4.11e-05	depletion
50kb	Sydh-P300Iggmus	HiCSeg	1	5.92e-05	depletion
50kb	Sydh-P300Iggmus	OnTAD	2	4.40e-02	depletion
50kb	Sydh-P300Iggmus	SpectralTAD	2	1.12e-01	depletion
50kb	Sydh-P300Iggmus	SpectralTAD	3	3.54e-01	depletion
50kb	Sydh-P300Iggmus	rGMAP	1	4.24e-01	depletion
50kb	Sydh-P300Iggmus	OnTAD	1	5.11e-01	depletion
10kb	Sydh-Pol2	OnTAD	3	9.40e-05	enrichment
10kb	Sydh-Pol2	OnTAD	1	1.93e-04	enrichment
10kb	Sydh-Pol2	OnTAD	2	7.21e-02	enrichment
10kb	Sydh-Pol2	TopDom	1	3.09e-01	enrichment
10kb	Sydh-Pol2	SpectralTAD	3	8.42e-01	enrichment
10kb	Sydh-Pol2	HiCSeg	1	1.54e-01	depletion
10kb	Sydh-Pol2	SpectralTAD	2	8.99e-01	depletion
10kb	Sydh-Pol2	SpectralTAD	1	9.75e-01	depletion
25kb	Sydh-Pol2	rGMAP	1	1.08e-01	enrichment
25kb	Sydh-Pol2	OnTAD	3	1.47e-01	enrichment
25kb	Sydh-Pol2	OnTAD	1	1.51e-01	enrichment
25kb	Sydh-Pol2	OnTAD	2	3.28e-01	enrichment
25kb	Sydh-Pol2	SpectralTAD	3	6.01e-01	enrichment
25kb	Sydh-Pol2	TopDom	1	9.64e-01	enrichment
25kb	Sydh-Pol2	HiCSeg	1	4.71e-01	depletion
25kb	Sydh-Pol2	rGMAP	2	7.10e-01	depletion
25kb	Sydh-Pol2	SpectralTAD	1	9.40e-01	depletion
25kb	Sydh-Pol2	SpectralTAD	2	9.74e-01	depletion
50kb	Sydh-Pol2	TopDom	1	3.68e-02	enrichment
50kb	Sydh-Pol2	OnTAD	1	4.36e-02	enrichment
50kb	Sydh-Pol2	rGMAP	1	4.40e-01	enrichment
50kb	Sydh-Pol2	OnTAD	2	6.27e-01	enrichment
50kb	Sydh-Pol2	SpectralTAD	3	9.10e-01	enrichment
50kb	Sydh-Pol2	HiCSeg	1	7.82e-01	depletion
50kb	Sydh-Pol2	SpectralTAD	1	7.85e-01	depletion
50kb	Sydh-Pol2	SpectralTAD	2	8.70e-01	depletion
10kb	Sydh-Pol2Iggmus	OnTAD	1	5.66e-10	enrichment
10kb	Sydh-Pol2Iggmus	OnTAD	3	2.01e-05	enrichment
10kb	Sydh-Pol2Iggmus	TopDom	1	1.31e-03	enrichment
10kb	Sydh-Pol2Iggmus	OnTAD	2	8.42e-03	enrichment
10kb	Sydh-Pol2Iggmus	SpectralTAD	3	6.70e-01	enrichment
10kb	Sydh-Pol2Iggmus	SpectralTAD	2	8.69e-01	depletion
10kb	Sydh-Pol2Iggmus	SpectralTAD	1	9.19e-01	depletion
10kb	Sydh-Pol2Iggmus	HiCSeg	1	9.19e-01	depletion
25kb	Sydh-Pol2Iggmus	OnTAD	1	4.69e-03	enrichment
25kb	Sydh-Pol2Iggmus	OnTAD	2	1.01e-02	enrichment
25kb	Sydh-Pol2Iggmus	OnTAD	3	3.85e-02	enrichment
25kb	Sydh-Pol2Iggmus	SpectralTAD	3	8.65e-01	enrichment
25kb	Sydh-Pol2Iggmus	TopDom	1	9.32e-01	enrichment
25kb	Sydh-Pol2Iggmus	HiCSeg	1	5.95e-02	depletion
25kb	Sydh-Pol2Iggmus	rGMAP	1	1.85e-01	depletion
25kb	Sydh-Pol2Iggmus	rGMAP	2	2.45e-01	depletion
25kb	Sydh-Pol2Iggmus	SpectralTAD	1	7.14e-01	depletion
25kb	Sydh-Pol2Iggmus	SpectralTAD	2	9.28e-01	depletion
50kb	Sydh-Pol2Iggmus	OnTAD	3	1.27e-02	enrichment
50kb	Sydh-Pol2Iggmus	OnTAD	1	1.34e-01	enrichment
50kb	Sydh-Pol2Iggmus	TopDom	1	6.02e-01	enrichment
50kb	Sydh-Pol2Iggmus	OnTAD	2	8.71e-01	enrichment
50kb	Sydh-Pol2Iggmus	SpectralTAD	3	9.85e-01	enrichment
50kb	Sydh-Pol2Iggmus	rGMAP	1	2.38e-01	depletion
50kb	Sydh-Pol2Iggmus	HiCSeg	1	3.86e-01	depletion
50kb	Sydh-Pol2Iggmus	SpectralTAD	1	6.23e-01	depletion
50kb	Sydh-Pol2Iggmus	SpectralTAD	2	9.92e-01	depletion
10kb	Sydh-Pol2s2Iggmus	OnTAD	1	3.20e-05	enrichment
10kb	Sydh-Pol2s2Iggmus	TopDom	1	1.09e-02	enrichment
10kb	Sydh-Pol2s2Iggmus	OnTAD	3	6.63e-02	enrichment
10kb	Sydh-Pol2s2Iggmus	OnTAD	2	6.46e-01	enrichment
10kb	Sydh-Pol2s2Iggmus	SpectralTAD	3	9.18e-01	enrichment
10kb	Sydh-Pol2s2Iggmus	SpectralTAD	1	2.46e-01	depletion
10kb	Sydh-Pol2s2Iggmus	SpectralTAD	2	7.69e-01	depletion
10kb	Sydh-Pol2s2Iggmus	HiCSeg	1	7.75e-01	depletion
25kb	Sydh-Pol2s2Iggmus	OnTAD	2	2.54e-01	enrichment
25kb	Sydh-Pol2s2Iggmus	OnTAD	3	4.61e-01	enrichment
25kb	Sydh-Pol2s2Iggmus	SpectralTAD	3	8.71e-01	enrichment
25kb	Sydh-Pol2s2Iggmus	TopDom	1	9.76e-01	enrichment
25kb	Sydh-Pol2s2Iggmus	rGMAP	1	1.09e-01	depletion
25kb	Sydh-Pol2s2Iggmus	rGMAP	2	1.84e-01	depletion
25kb	Sydh-Pol2s2Iggmus	HiCSeg	1	4.19e-01	depletion
25kb	Sydh-Pol2s2Iggmus	SpectralTAD	2	5.17e-01	depletion
25kb	Sydh-Pol2s2Iggmus	SpectralTAD	1	6.69e-01	depletion
50kb	Sydh-Pol2s2Iggmus	TopDom	1	8.14e-02	enrichment
50kb	Sydh-Pol2s2Iggmus	SpectralTAD	3	1.17e-01	enrichment
50kb	Sydh-Pol2s2Iggmus	OnTAD	3	2.55e-01	enrichment
50kb	Sydh-Pol2s2Iggmus	OnTAD	1	3.66e-01	enrichment
50kb	Sydh-Pol2s2Iggmus	OnTAD	2	5.50e-01	enrichment
50kb	Sydh-Pol2s2Iggmus	SpectralTAD	2	2.99e-01	depletion
50kb	Sydh-Pol2s2Iggmus	SpectralTAD	1	4.09e-01	depletion
50kb	Sydh-Pol2s2Iggmus	HiCSeg	1	5.82e-01	depletion
10kb	Sydh-Rad21Iggrab	TopDom	1	7.97e-60	enrichment
10kb	Sydh-Rad21Iggrab	SpectralTAD	2	3.04e-49	enrichment
10kb	Sydh-Rad21Iggrab	SpectralTAD	1	7.31e-44	enrichment
10kb	Sydh-Rad21Iggrab	SpectralTAD	3	6.60e-43	enrichment
10kb	Sydh-Rad21Iggrab	OnTAD	1	1.54e-37	enrichment
10kb	Sydh-Rad21Iggrab	OnTAD	3	4.34e-34	enrichment
10kb	Sydh-Rad21Iggrab	OnTAD	2	9.61e-32	enrichment
10kb	Sydh-Rad21Iggrab	HiCSeg	1	9.15e-02	enrichment
25kb	Sydh-Rad21Iggrab	TopDom	1	6.72e-60	enrichment
25kb	Sydh-Rad21Iggrab	SpectralTAD	2	5.03e-55	enrichment
25kb	Sydh-Rad21Iggrab	SpectralTAD	3	1.46e-54	enrichment
25kb	Sydh-Rad21Iggrab	SpectralTAD	1	1.04e-42	enrichment
25kb	Sydh-Rad21Iggrab	OnTAD	3	2.71e-32	enrichment
25kb	Sydh-Rad21Iggrab	OnTAD	1	1.12e-30	enrichment
25kb	Sydh-Rad21Iggrab	OnTAD	2	2.78e-29	enrichment
25kb	Sydh-Rad21Iggrab	rGMAP	1	6.69e-12	enrichment
25kb	Sydh-Rad21Iggrab	HiCSeg	1	2.35e-05	enrichment
25kb	Sydh-Rad21Iggrab	rGMAP	2	3.32e-05	enrichment
50kb	Sydh-Rad21Iggrab	TopDom	1	5.17e-57	enrichment
50kb	Sydh-Rad21Iggrab	SpectralTAD	1	1.89e-41	enrichment
50kb	Sydh-Rad21Iggrab	SpectralTAD	2	4.89e-40	enrichment
50kb	Sydh-Rad21Iggrab	OnTAD	2	1.42e-33	enrichment
50kb	Sydh-Rad21Iggrab	SpectralTAD	3	1.49e-33	enrichment
50kb	Sydh-Rad21Iggrab	OnTAD	1	6.36e-27	enrichment
50kb	Sydh-Rad21Iggrab	OnTAD	3	2.45e-22	enrichment
50kb	Sydh-Rad21Iggrab	HiCSeg	1	4.29e-04	enrichment
50kb	Sydh-Rad21Iggrab	rGMAP	1	1.73e-01	enrichment
10kb	Sydh-Rfx5200401194Iggmus	OnTAD	2	1.46e-03	enrichment
10kb	Sydh-Rfx5200401194Iggmus	OnTAD	1	7.68e-03	enrichment
10kb	Sydh-Rfx5200401194Iggmus	SpectralTAD	1	6.65e-02	enrichment
10kb	Sydh-Rfx5200401194Iggmus	OnTAD	3	1.08e-01	enrichment
10kb	Sydh-Rfx5200401194Iggmus	TopDom	1	2.42e-01	enrichment
10kb	Sydh-Rfx5200401194Iggmus	SpectralTAD	2	3.58e-01	enrichment
10kb	Sydh-Rfx5200401194Iggmus	HiCSeg	1	7.94e-01	enrichment
10kb	Sydh-Rfx5200401194Iggmus	SpectralTAD	3	9.48e-01	enrichment
25kb	Sydh-Rfx5200401194Iggmus	OnTAD	3	2.81e-03	enrichment
25kb	Sydh-Rfx5200401194Iggmus	OnTAD	2	2.34e-02	enrichment
25kb	Sydh-Rfx5200401194Iggmus	SpectralTAD	1	4.21e-02	enrichment
25kb	Sydh-Rfx5200401194Iggmus	SpectralTAD	3	8.44e-02	enrichment
25kb	Sydh-Rfx5200401194Iggmus	TopDom	1	1.56e-01	enrichment
25kb	Sydh-Rfx5200401194Iggmus	HiCSeg	1	1.85e-01	enrichment
25kb	Sydh-Rfx5200401194Iggmus	SpectralTAD	2	6.42e-01	enrichment
50kb	Sydh-Rfx5200401194Iggmus	OnTAD	2	7.24e-04	enrichment
50kb	Sydh-Rfx5200401194Iggmus	OnTAD	1	4.90e-02	enrichment
50kb	Sydh-Rfx5200401194Iggmus	SpectralTAD	1	8.27e-02	enrichment
50kb	Sydh-Rfx5200401194Iggmus	TopDom	1	1.70e-01	enrichment
50kb	Sydh-Rfx5200401194Iggmus	HiCSeg	1	2.79e-01	enrichment
50kb	Sydh-Rfx5200401194Iggmus	SpectralTAD	2	4.35e-01	enrichment
50kb	Sydh-Rfx5200401194Iggmus	SpectralTAD	3	5.08e-01	enrichment
10kb	Sydh-Sin3anb6001263Iggmus	OnTAD	1	6.10e-06	enrichment
10kb	Sydh-Sin3anb6001263Iggmus	OnTAD	3	8.23e-05	enrichment
10kb	Sydh-Sin3anb6001263Iggmus	OnTAD	2	3.40e-02	enrichment
10kb	Sydh-Sin3anb6001263Iggmus	TopDom	1	1.80e-01	enrichment
10kb	Sydh-Sin3anb6001263Iggmus	HiCSeg	1	4.39e-01	enrichment
10kb	Sydh-Sin3anb6001263Iggmus	SpectralTAD	2	9.20e-01	enrichment
10kb	Sydh-Sin3anb6001263Iggmus	SpectralTAD	3	9.90e-01	enrichment
10kb	Sydh-Sin3anb6001263Iggmus	SpectralTAD	1	4.47e-01	depletion
25kb	Sydh-Sin3anb6001263Iggmus	OnTAD	2	9.89e-04	enrichment
25kb	Sydh-Sin3anb6001263Iggmus	rGMAP	1	2.33e-02	enrichment
25kb	Sydh-Sin3anb6001263Iggmus	OnTAD	3	3.02e-02	enrichment
25kb	Sydh-Sin3anb6001263Iggmus	OnTAD	1	7.62e-02	enrichment
25kb	Sydh-Sin3anb6001263Iggmus	TopDom	1	2.32e-01	enrichment
25kb	Sydh-Sin3anb6001263Iggmus	SpectralTAD	3	3.89e-01	enrichment
25kb	Sydh-Sin3anb6001263Iggmus	SpectralTAD	2	4.63e-01	enrichment
25kb	Sydh-Sin3anb6001263Iggmus	HiCSeg	1	8.81e-01	enrichment
25kb	Sydh-Sin3anb6001263Iggmus	rGMAP	2	3.48e-01	depletion
25kb	Sydh-Sin3anb6001263Iggmus	SpectralTAD	1	4.23e-01	depletion
50kb	Sydh-Sin3anb6001263Iggmus	OnTAD	3	3.62e-04	enrichment
50kb	Sydh-Sin3anb6001263Iggmus	TopDom	1	3.59e-03	enrichment
50kb	Sydh-Sin3anb6001263Iggmus	OnTAD	2	9.31e-02	enrichment
50kb	Sydh-Sin3anb6001263Iggmus	OnTAD	1	1.45e-01	enrichment
50kb	Sydh-Sin3anb6001263Iggmus	rGMAP	1	3.03e-01	enrichment
50kb	Sydh-Sin3anb6001263Iggmus	SpectralTAD	2	5.31e-01	enrichment
50kb	Sydh-Sin3anb6001263Iggmus	SpectralTAD	3	8.66e-01	enrichment
50kb	Sydh-Sin3anb6001263Iggmus	HiCSeg	1	9.68e-01	enrichment
50kb	Sydh-Sin3anb6001263Iggmus	SpectralTAD	1	2.28e-01	depletion
10kb	Sydh-Smc3ab9263Iggmus	TopDom	1	5.61e-58	enrichment
10kb	Sydh-Smc3ab9263Iggmus	SpectralTAD	2	3.14e-38	enrichment
10kb	Sydh-Smc3ab9263Iggmus	OnTAD	1	3.99e-36	enrichment
10kb	Sydh-Smc3ab9263Iggmus	OnTAD	3	3.21e-30	enrichment
10kb	Sydh-Smc3ab9263Iggmus	SpectralTAD	1	1.23e-29	enrichment
10kb	Sydh-Smc3ab9263Iggmus	OnTAD	2	1.49e-28	enrichment
10kb	Sydh-Smc3ab9263Iggmus	SpectralTAD	3	3.20e-28	enrichment
10kb	Sydh-Smc3ab9263Iggmus	HiCSeg	1	1.73e-01	enrichment
25kb	Sydh-Smc3ab9263Iggmus	TopDom	1	5.73e-57	enrichment
25kb	Sydh-Smc3ab9263Iggmus	SpectralTAD	3	1.17e-49	enrichment
25kb	Sydh-Smc3ab9263Iggmus	SpectralTAD	2	1.29e-48	enrichment
25kb	Sydh-Smc3ab9263Iggmus	OnTAD	3	3.28e-30	enrichment
25kb	Sydh-Smc3ab9263Iggmus	SpectralTAD	1	2.80e-25	enrichment
25kb	Sydh-Smc3ab9263Iggmus	OnTAD	2	6.53e-25	enrichment
25kb	Sydh-Smc3ab9263Iggmus	OnTAD	1	3.41e-23	enrichment
25kb	Sydh-Smc3ab9263Iggmus	rGMAP	1	1.86e-06	enrichment
25kb	Sydh-Smc3ab9263Iggmus	rGMAP	2	7.19e-04	enrichment
25kb	Sydh-Smc3ab9263Iggmus	HiCSeg	1	1.03e-03	enrichment
50kb	Sydh-Smc3ab9263Iggmus	TopDom	1	4.21e-54	enrichment
50kb	Sydh-Smc3ab9263Iggmus	OnTAD	2	4.88e-29	enrichment
50kb	Sydh-Smc3ab9263Iggmus	SpectralTAD	1	1.19e-24	enrichment
50kb	Sydh-Smc3ab9263Iggmus	OnTAD	1	9.58e-23	enrichment
50kb	Sydh-Smc3ab9263Iggmus	SpectralTAD	2	1.20e-21	enrichment
50kb	Sydh-Smc3ab9263Iggmus	SpectralTAD	3	2.13e-18	enrichment
50kb	Sydh-Smc3ab9263Iggmus	OnTAD	3	3.37e-16	enrichment
50kb	Sydh-Smc3ab9263Iggmus	HiCSeg	1	4.99e-02	enrichment
50kb	Sydh-Smc3ab9263Iggmus	rGMAP	1	4.44e-01	enrichment
10kb	Sydh-Stat1	OnTAD	1	1.09e-01	depletion
10kb	Sydh-Stat1	SpectralTAD	2	4.18e-01	depletion
10kb	Sydh-Stat1	OnTAD	2	5.16e-01	depletion
10kb	Sydh-Stat1	SpectralTAD	3	6.84e-01	depletion
10kb	Sydh-Stat1	TopDom	1	7.38e-01	depletion
10kb	Sydh-Stat1	HiCSeg	1	9.88e-01	depletion
25kb	Sydh-Stat1	OnTAD	2	8.93e-03	depletion
25kb	Sydh-Stat1	TopDom	1	4.26e-01	depletion
25kb	Sydh-Stat1	SpectralTAD	1	4.33e-01	depletion
25kb	Sydh-Stat1	SpectralTAD	2	7.86e-01	depletion
50kb	Sydh-Stat1	SpectralTAD	2	2.04e-01	depletion
50kb	Sydh-Stat1	SpectralTAD	3	4.35e-01	depletion
50kb	Sydh-Stat1	TopDom	1	5.54e-01	depletion
50kb	Sydh-Stat1	SpectralTAD	1	9.36e-01	depletion
10kb	Sydh-Stat3Iggmus	OnTAD	2	5.99e-02	depletion
10kb	Sydh-Stat3Iggmus	SpectralTAD	1	9.49e-02	depletion
10kb	Sydh-Stat3Iggmus	OnTAD	3	1.99e-01	depletion
10kb	Sydh-Stat3Iggmus	SpectralTAD	2	2.07e-01	depletion
10kb	Sydh-Stat3Iggmus	OnTAD	1	2.64e-01	depletion
10kb	Sydh-Stat3Iggmus	TopDom	1	6.31e-01	depletion
10kb	Sydh-Stat3Iggmus	HiCSeg	1	8.54e-01	depletion
10kb	Sydh-Stat3Iggmus	SpectralTAD	3	9.09e-01	depletion
25kb	Sydh-Stat3Iggmus	SpectralTAD	2	7.09e-03	depletion
25kb	Sydh-Stat3Iggmus	TopDom	1	8.32e-02	depletion
25kb	Sydh-Stat3Iggmus	OnTAD	1	9.13e-02	depletion
25kb	Sydh-Stat3Iggmus	OnTAD	3	1.08e-01	depletion
25kb	Sydh-Stat3Iggmus	HiCSeg	1	1.42e-01	depletion
25kb	Sydh-Stat3Iggmus	OnTAD	2	3.33e-01	depletion
25kb	Sydh-Stat3Iggmus	SpectralTAD	3	3.44e-01	depletion
25kb	Sydh-Stat3Iggmus	SpectralTAD	1	3.81e-01	depletion
25kb	Sydh-Stat3Iggmus	rGMAP	2	4.87e-01	depletion
50kb	Sydh-Stat3Iggmus	TopDom	1	1.93e-02	depletion
50kb	Sydh-Stat3Iggmus	HiCSeg	1	7.98e-02	depletion
50kb	Sydh-Stat3Iggmus	SpectralTAD	2	1.45e-01	depletion
50kb	Sydh-Stat3Iggmus	SpectralTAD	1	2.38e-01	depletion
50kb	Sydh-Stat3Iggmus	OnTAD	1	4.20e-01	depletion
50kb	Sydh-Stat3Iggmus	SpectralTAD	3	4.45e-01	depletion
50kb	Sydh-Stat3Iggmus	OnTAD	2	6.31e-01	depletion
10kb	Sydh-Tblr1ab24550Iggmus	OnTAD	3	1.52e-01	enrichment
10kb	Sydh-Tblr1ab24550Iggmus	OnTAD	1	6.73e-07	depletion
10kb	Sydh-Tblr1ab24550Iggmus	TopDom	1	2.13e-02	depletion
10kb	Sydh-Tblr1ab24550Iggmus	SpectralTAD	1	1.08e-01	depletion
10kb	Sydh-Tblr1ab24550Iggmus	SpectralTAD	2	1.24e-01	depletion
10kb	Sydh-Tblr1ab24550Iggmus	HiCSeg	1	2.45e-01	depletion
10kb	Sydh-Tblr1ab24550Iggmus	OnTAD	2	7.38e-01	depletion
10kb	Sydh-Tblr1ab24550Iggmus	SpectralTAD	3	9.56e-01	depletion
25kb	Sydh-Tblr1ab24550Iggmus	OnTAD	3	9.14e-01	enrichment
25kb	Sydh-Tblr1ab24550Iggmus	SpectralTAD	2	5.60e-04	depletion
25kb	Sydh-Tblr1ab24550Iggmus	SpectralTAD	1	1.93e-03	depletion
25kb	Sydh-Tblr1ab24550Iggmus	OnTAD	1	4.99e-02	depletion
25kb	Sydh-Tblr1ab24550Iggmus	HiCSeg	1	6.59e-02	depletion
25kb	Sydh-Tblr1ab24550Iggmus	rGMAP	1	7.02e-02	depletion
25kb	Sydh-Tblr1ab24550Iggmus	OnTAD	2	1.39e-01	depletion
25kb	Sydh-Tblr1ab24550Iggmus	TopDom	1	1.76e-01	depletion
25kb	Sydh-Tblr1ab24550Iggmus	SpectralTAD	3	2.49e-01	depletion
25kb	Sydh-Tblr1ab24550Iggmus	rGMAP	2	5.55e-01	depletion
50kb	Sydh-Tblr1ab24550Iggmus	OnTAD	3	1.35e-01	enrichment
50kb	Sydh-Tblr1ab24550Iggmus	TopDom	1	6.73e-04	depletion
50kb	Sydh-Tblr1ab24550Iggmus	SpectralTAD	1	1.16e-03	depletion
50kb	Sydh-Tblr1ab24550Iggmus	SpectralTAD	2	1.57e-03	depletion
50kb	Sydh-Tblr1ab24550Iggmus	HiCSeg	1	9.03e-03	depletion
50kb	Sydh-Tblr1ab24550Iggmus	OnTAD	2	8.69e-02	depletion
50kb	Sydh-Tblr1ab24550Iggmus	rGMAP	1	4.52e-01	depletion
50kb	Sydh-Tblr1ab24550Iggmus	SpectralTAD	3	5.06e-01	depletion
50kb	Sydh-Tblr1ab24550Iggmus	OnTAD	1	6.89e-01	depletion
10kb	Sydh-TbpIggmus	OnTAD	3	8.80e-02	enrichment
10kb	Sydh-TbpIggmus	OnTAD	1	3.00e-04	depletion
10kb	Sydh-TbpIggmus	SpectralTAD	1	2.58e-01	depletion
10kb	Sydh-TbpIggmus	OnTAD	2	3.96e-01	depletion
10kb	Sydh-TbpIggmus	SpectralTAD	2	6.41e-01	depletion
10kb	Sydh-TbpIggmus	HiCSeg	1	7.54e-01	depletion
10kb	Sydh-TbpIggmus	TopDom	1	7.72e-01	depletion
10kb	Sydh-TbpIggmus	SpectralTAD	3	9.35e-01	depletion
25kb	Sydh-TbpIggmus	OnTAD	3	3.04e-01	enrichment
25kb	Sydh-TbpIggmus	SpectralTAD	1	1.89e-02	depletion
25kb	Sydh-TbpIggmus	TopDom	1	8.49e-02	depletion
25kb	Sydh-TbpIggmus	OnTAD	1	1.13e-01	depletion
25kb	Sydh-TbpIggmus	SpectralTAD	2	1.34e-01	depletion
25kb	Sydh-TbpIggmus	HiCSeg	1	1.96e-01	depletion
25kb	Sydh-TbpIggmus	OnTAD	2	4.56e-01	depletion
25kb	Sydh-TbpIggmus	SpectralTAD	3	6.34e-01	depletion
25kb	Sydh-TbpIggmus	rGMAP	1	8.15e-01	depletion
50kb	Sydh-TbpIggmus	OnTAD	3	1.90e-01	enrichment
50kb	Sydh-TbpIggmus	TopDom	1	7.02e-03	depletion
50kb	Sydh-TbpIggmus	SpectralTAD	1	1.88e-02	depletion
50kb	Sydh-TbpIggmus	HiCSeg	1	1.51e-01	depletion
50kb	Sydh-TbpIggmus	OnTAD	1	6.18e-01	depletion
50kb	Sydh-TbpIggmus	SpectralTAD	2	6.37e-01	depletion
50kb	Sydh-TbpIggmus	OnTAD	2	6.74e-01	depletion
50kb	Sydh-TbpIggmus	SpectralTAD	3	8.15e-01	depletion
10kb	Sydh-Tr4	HiCSeg	1	5.04e-01	enrichment
10kb	Sydh-Tr4	SpectralTAD	1	8.33e-01	depletion
10kb	Sydh-Tr4	SpectralTAD	2	8.51e-01	depletion
10kb	Sydh-Tr4	TopDom	1	8.54e-01	depletion
10kb	Sydh-Tr4	OnTAD	1	9.41e-01	depletion
10kb	Sydh-Tr4	SpectralTAD	3	9.86e-01	depletion
25kb	Sydh-Tr4	OnTAD	1	2.12e-01	depletion
10kb	Sydh-Usf2Iggmus	OnTAD	1	1.29e-06	enrichment
10kb	Sydh-Usf2Iggmus	OnTAD	3	1.12e-03	enrichment
10kb	Sydh-Usf2Iggmus	TopDom	1	3.15e-03	enrichment
10kb	Sydh-Usf2Iggmus	OnTAD	2	1.22e-01	enrichment
10kb	Sydh-Usf2Iggmus	SpectralTAD	3	7.00e-01	enrichment
10kb	Sydh-Usf2Iggmus	SpectralTAD	2	9.19e-01	enrichment
10kb	Sydh-Usf2Iggmus	SpectralTAD	1	3.66e-01	depletion
10kb	Sydh-Usf2Iggmus	HiCSeg	1	7.91e-01	depletion
25kb	Sydh-Usf2Iggmus	OnTAD	3	3.59e-02	enrichment
25kb	Sydh-Usf2Iggmus	OnTAD	2	3.72e-02	enrichment
25kb	Sydh-Usf2Iggmus	TopDom	1	8.07e-02	enrichment
25kb	Sydh-Usf2Iggmus	SpectralTAD	3	7.26e-01	enrichment
25kb	Sydh-Usf2Iggmus	SpectralTAD	2	9.14e-01	enrichment
25kb	Sydh-Usf2Iggmus	HiCSeg	1	4.34e-02	depletion
25kb	Sydh-Usf2Iggmus	rGMAP	1	1.49e-01	depletion
25kb	Sydh-Usf2Iggmus	SpectralTAD	1	6.18e-01	depletion
50kb	Sydh-Usf2Iggmus	OnTAD	3	1.18e-01	enrichment
50kb	Sydh-Usf2Iggmus	OnTAD	1	1.22e-01	enrichment
50kb	Sydh-Usf2Iggmus	OnTAD	2	4.00e-01	enrichment
50kb	Sydh-Usf2Iggmus	TopDom	1	4.89e-01	enrichment
50kb	Sydh-Usf2Iggmus	SpectralTAD	2	6.38e-01	enrichment
50kb	Sydh-Usf2Iggmus	SpectralTAD	3	7.24e-01	enrichment
50kb	Sydh-Usf2Iggmus	rGMAP	1	1.66e-01	depletion
50kb	Sydh-Usf2Iggmus	HiCSeg	1	2.28e-01	depletion
50kb	Sydh-Usf2Iggmus	SpectralTAD	1	3.85e-01	depletion
10kb	Sydh-WhipIggmus	OnTAD	3	3.16e-03	enrichment
10kb	Sydh-WhipIggmus	OnTAD	2	1.42e-01	enrichment
10kb	Sydh-WhipIggmus	OnTAD	1	3.44e-03	depletion
10kb	Sydh-WhipIggmus	HiCSeg	1	4.04e-01	depletion
10kb	Sydh-WhipIggmus	TopDom	1	4.22e-01	depletion
10kb	Sydh-WhipIggmus	SpectralTAD	1	5.44e-01	depletion
10kb	Sydh-WhipIggmus	SpectralTAD	2	9.48e-01	depletion
10kb	Sydh-WhipIggmus	SpectralTAD	3	9.96e-01	depletion
25kb	Sydh-WhipIggmus	OnTAD	2	3.14e-01	enrichment
25kb	Sydh-WhipIggmus	OnTAD	3	6.48e-01	enrichment
25kb	Sydh-WhipIggmus	SpectralTAD	1	4.48e-02	depletion
25kb	Sydh-WhipIggmus	HiCSeg	1	1.25e-01	depletion
25kb	Sydh-WhipIggmus	rGMAP	1	2.51e-01	depletion
25kb	Sydh-WhipIggmus	OnTAD	1	2.95e-01	depletion
25kb	Sydh-WhipIggmus	TopDom	1	3.89e-01	depletion
25kb	Sydh-WhipIggmus	SpectralTAD	3	7.94e-01	depletion
25kb	Sydh-WhipIggmus	SpectralTAD	2	7.96e-01	depletion
50kb	Sydh-WhipIggmus	OnTAD	3	2.17e-02	enrichment
50kb	Sydh-WhipIggmus	OnTAD	2	5.55e-01	enrichment
50kb	Sydh-WhipIggmus	TopDom	1	1.65e-04	depletion
50kb	Sydh-WhipIggmus	SpectralTAD	1	5.19e-02	depletion
50kb	Sydh-WhipIggmus	HiCSeg	1	2.71e-01	depletion
50kb	Sydh-WhipIggmus	SpectralTAD	2	3.26e-01	depletion
50kb	Sydh-WhipIggmus	OnTAD	1	4.23e-01	depletion
50kb	Sydh-WhipIggmus	SpectralTAD	3	5.51e-01	depletion
50kb	Sydh-WhipIggmus	rGMAP	1	6.68e-01	depletion
10kb	Sydh-Yy1	TopDom	1	9.75e-01	enrichment
10kb	Sydh-Yy1	HiCSeg	1	1.29e-01	depletion
10kb	Sydh-Yy1	OnTAD	1	4.58e-01	depletion
10kb	Sydh-Yy1	SpectralTAD	3	6.32e-01	depletion
10kb	Sydh-Yy1	OnTAD	3	7.24e-01	depletion
10kb	Sydh-Yy1	SpectralTAD	1	8.84e-01	depletion
10kb	Sydh-Yy1	SpectralTAD	2	9.23e-01	depletion
25kb	Sydh-Yy1	TopDom	1	5.76e-01	enrichment
25kb	Sydh-Yy1	SpectralTAD	1	8.18e-01	depletion
25kb	Sydh-Yy1	SpectralTAD	3	9.18e-01	depletion
25kb	Sydh-Yy1	SpectralTAD	2	9.57e-01	depletion
50kb	Sydh-Yy1	TopDom	1	4.61e-01	enrichment
50kb	Sydh-Yy1	SpectralTAD	2	5.18e-01	depletion
50kb	Sydh-Yy1	SpectralTAD	1	6.26e-01	depletion
10kb	Sydh-Znf143166181ap	TopDom	1	1.20e-47	enrichment
10kb	Sydh-Znf143166181ap	OnTAD	1	1.73e-32	enrichment
10kb	Sydh-Znf143166181ap	OnTAD	2	1.26e-28	enrichment
10kb	Sydh-Znf143166181ap	SpectralTAD	1	3.26e-27	enrichment
10kb	Sydh-Znf143166181ap	SpectralTAD	2	1.31e-26	enrichment
10kb	Sydh-Znf143166181ap	OnTAD	3	6.43e-26	enrichment
10kb	Sydh-Znf143166181ap	SpectralTAD	3	1.84e-20	enrichment
10kb	Sydh-Znf143166181ap	HiCSeg	1	8.81e-01	enrichment
25kb	Sydh-Znf143166181ap	TopDom	1	2.29e-55	enrichment
25kb	Sydh-Znf143166181ap	SpectralTAD	2	6.12e-42	enrichment
25kb	Sydh-Znf143166181ap	SpectralTAD	3	5.58e-37	enrichment
25kb	Sydh-Znf143166181ap	SpectralTAD	1	1.23e-32	enrichment
25kb	Sydh-Znf143166181ap	OnTAD	2	4.05e-24	enrichment
25kb	Sydh-Znf143166181ap	OnTAD	3	1.37e-23	enrichment
25kb	Sydh-Znf143166181ap	OnTAD	1	1.81e-22	enrichment
25kb	Sydh-Znf143166181ap	rGMAP	1	8.93e-08	enrichment
25kb	Sydh-Znf143166181ap	rGMAP	2	3.32e-04	enrichment
25kb	Sydh-Znf143166181ap	HiCSeg	1	8.02e-04	enrichment
50kb	Sydh-Znf143166181ap	TopDom	1	1.29e-47	enrichment
50kb	Sydh-Znf143166181ap	SpectralTAD	1	9.33e-32	enrichment
50kb	Sydh-Znf143166181ap	OnTAD	2	5.69e-29	enrichment
50kb	Sydh-Znf143166181ap	OnTAD	1	3.20e-23	enrichment
50kb	Sydh-Znf143166181ap	SpectralTAD	2	1.56e-20	enrichment
50kb	Sydh-Znf143166181ap	OnTAD	3	1.01e-18	enrichment
50kb	Sydh-Znf143166181ap	SpectralTAD	3	3.65e-15	enrichment
50kb	Sydh-Znf143166181ap	HiCSeg	1	1.04e-05	enrichment
50kb	Sydh-Znf143166181ap	rGMAP	1	3.10e-02	enrichment
10kb	Sydh-Zzz3	HiCSeg	1	4.02e-02	depletion
10kb	Uta-Cmyc	OnTAD	2	7.54e-01	enrichment
10kb	Uta-Cmyc	OnTAD	1	8.44e-01	enrichment
10kb	Uta-Cmyc	TopDom	1	9.09e-01	enrichment
10kb	Uta-Cmyc	SpectralTAD	3	9.88e-01	enrichment
10kb	Uta-Cmyc	SpectralTAD	1	1.07e-02	depletion
10kb	Uta-Cmyc	HiCSeg	1	5.35e-01	depletion
10kb	Uta-Cmyc	SpectralTAD	2	9.65e-01	depletion
10kb	Uta-Cmyc	OnTAD	3	1.00e+00	depletion
25kb	Uta-Cmyc	TopDom	1	3.84e-01	enrichment
25kb	Uta-Cmyc	SpectralTAD	3	5.36e-01	enrichment
25kb	Uta-Cmyc	OnTAD	2	6.05e-01	enrichment
25kb	Uta-Cmyc	SpectralTAD	1	1.03e-02	depletion
25kb	Uta-Cmyc	HiCSeg	1	4.86e-01	depletion
25kb	Uta-Cmyc	SpectralTAD	2	6.27e-01	depletion
25kb	Uta-Cmyc	OnTAD	3	8.05e-01	depletion
25kb	Uta-Cmyc	rGMAP	1	8.77e-01	depletion
50kb	Uta-Cmyc	TopDom	1	4.36e-01	enrichment
50kb	Uta-Cmyc	SpectralTAD	3	5.12e-01	enrichment
50kb	Uta-Cmyc	OnTAD	2	6.23e-01	enrichment
50kb	Uta-Cmyc	SpectralTAD	1	3.18e-03	depletion
50kb	Uta-Cmyc	SpectralTAD	2	1.97e-01	depletion
50kb	Uta-Cmyc	HiCSeg	1	7.84e-01	depletion
10kb	Uta-Ctcf	TopDom	1	3.01e-61	enrichment
10kb	Uta-Ctcf	SpectralTAD	2	5.75e-54	enrichment
10kb	Uta-Ctcf	SpectralTAD	3	8.71e-50	enrichment
10kb	Uta-Ctcf	SpectralTAD	1	1.81e-46	enrichment
10kb	Uta-Ctcf	OnTAD	1	1.80e-44	enrichment
10kb	Uta-Ctcf	OnTAD	2	2.18e-41	enrichment
10kb	Uta-Ctcf	OnTAD	3	2.14e-38	enrichment
10kb	Uta-Ctcf	HiCSeg	1	8.45e-01	enrichment
25kb	Uta-Ctcf	TopDom	1	9.49e-62	enrichment
25kb	Uta-Ctcf	SpectralTAD	2	6.38e-58	enrichment
25kb	Uta-Ctcf	SpectralTAD	3	2.53e-56	enrichment
25kb	Uta-Ctcf	SpectralTAD	1	4.59e-47	enrichment
25kb	Uta-Ctcf	OnTAD	1	3.83e-35	enrichment
25kb	Uta-Ctcf	OnTAD	2	6.74e-33	enrichment
25kb	Uta-Ctcf	OnTAD	3	1.61e-32	enrichment
25kb	Uta-Ctcf	rGMAP	1	2.61e-20	enrichment
25kb	Uta-Ctcf	rGMAP	2	2.31e-07	enrichment
25kb	Uta-Ctcf	HiCSeg	1	8.67e-06	enrichment
50kb	Uta-Ctcf	TopDom	1	2.86e-60	enrichment
50kb	Uta-Ctcf	SpectralTAD	2	1.20e-50	enrichment
50kb	Uta-Ctcf	SpectralTAD	1	2.21e-49	enrichment
50kb	Uta-Ctcf	SpectralTAD	3	6.47e-44	enrichment
50kb	Uta-Ctcf	OnTAD	2	4.50e-38	enrichment
50kb	Uta-Ctcf	OnTAD	1	8.40e-38	enrichment
50kb	Uta-Ctcf	OnTAD	3	2.53e-29	enrichment
50kb	Uta-Ctcf	HiCSeg	1	2.90e-07	enrichment
50kb	Uta-Ctcf	rGMAP	1	2.44e-03	enrichment
10kb	Uta-Pol2	OnTAD	1	6.03e-08	enrichment
10kb	Uta-Pol2	OnTAD	3	1.71e-05	enrichment
10kb	Uta-Pol2	OnTAD	2	1.13e-01	enrichment
10kb	Uta-Pol2	SpectralTAD	3	9.91e-01	enrichment
10kb	Uta-Pol2	TopDom	1	5.57e-02	depletion
10kb	Uta-Pol2	HiCSeg	1	7.24e-01	depletion
10kb	Uta-Pol2	SpectralTAD	1	9.06e-01	depletion
10kb	Uta-Pol2	SpectralTAD	2	9.93e-01	depletion
25kb	Uta-Pol2	OnTAD	2	8.61e-02	enrichment
25kb	Uta-Pol2	OnTAD	3	1.90e-01	enrichment
25kb	Uta-Pol2	SpectralTAD	3	4.32e-01	enrichment
25kb	Uta-Pol2	rGMAP	2	2.75e-01	depletion
25kb	Uta-Pol2	HiCSeg	1	4.08e-01	depletion
25kb	Uta-Pol2	rGMAP	1	4.83e-01	depletion
25kb	Uta-Pol2	TopDom	1	7.11e-01	depletion
25kb	Uta-Pol2	SpectralTAD	1	8.98e-01	depletion
25kb	Uta-Pol2	SpectralTAD	2	9.42e-01	depletion
50kb	Uta-Pol2	OnTAD	3	1.52e-02	enrichment
50kb	Uta-Pol2	OnTAD	1	1.29e-01	enrichment
50kb	Uta-Pol2	OnTAD	2	4.35e-01	enrichment
50kb	Uta-Pol2	SpectralTAD	3	9.69e-01	enrichment
50kb	Uta-Pol2	TopDom	1	6.63e-02	depletion
50kb	Uta-Pol2	SpectralTAD	1	4.22e-01	depletion
50kb	Uta-Pol2	HiCSeg	1	5.99e-01	depletion
50kb	Uta-Pol2	rGMAP	1	8.52e-01	depletion
50kb	Uta-Pol2	SpectralTAD	2	9.11e-01	depletion
10kb	Uw-Ctcf	TopDom	1	3.03e-60	enrichment
10kb	Uw-Ctcf	SpectralTAD	2	3.66e-54	enrichment
10kb	Uw-Ctcf	SpectralTAD	3	5.58e-47	enrichment
10kb	Uw-Ctcf	SpectralTAD	1	9.30e-46	enrichment
10kb	Uw-Ctcf	OnTAD	1	6.01e-44	enrichment
10kb	Uw-Ctcf	OnTAD	2	6.26e-39	enrichment
10kb	Uw-Ctcf	OnTAD	3	1.85e-35	enrichment
10kb	Uw-Ctcf	HiCSeg	1	6.70e-01	enrichment
25kb	Uw-Ctcf	TopDom	1	3.94e-62	enrichment
25kb	Uw-Ctcf	SpectralTAD	2	1.69e-57	enrichment
25kb	Uw-Ctcf	SpectralTAD	3	4.46e-54	enrichment
25kb	Uw-Ctcf	SpectralTAD	1	1.44e-49	enrichment
25kb	Uw-Ctcf	OnTAD	1	8.88e-34	enrichment
25kb	Uw-Ctcf	OnTAD	3	4.89e-31	enrichment
25kb	Uw-Ctcf	OnTAD	2	3.47e-30	enrichment
25kb	Uw-Ctcf	rGMAP	1	5.35e-19	enrichment
25kb	Uw-Ctcf	rGMAP	2	2.66e-07	enrichment
25kb	Uw-Ctcf	HiCSeg	1	3.76e-07	enrichment
50kb	Uw-Ctcf	TopDom	1	1.36e-61	enrichment
50kb	Uw-Ctcf	SpectralTAD	1	1.55e-48	enrichment
50kb	Uw-Ctcf	SpectralTAD	2	3.30e-46	enrichment
50kb	Uw-Ctcf	SpectralTAD	3	8.06e-40	enrichment
50kb	Uw-Ctcf	OnTAD	1	1.20e-36	enrichment
50kb	Uw-Ctcf	OnTAD	2	9.36e-36	enrichment
50kb	Uw-Ctcf	OnTAD	3	1.57e-27	enrichment
50kb	Uw-Ctcf	HiCSeg	1	7.09e-09	enrichment
50kb	Uw-Ctcf	rGMAP	1	1.50e-02	enrichment

### Sheet: Histones
Resolution	State	Method	Level	P-value	Enriched/Depleted
10kb	H2az	HiCSeg	1	4.78e-16	depletion
